# Affinity Purification: From Interactome Analysis to Targeted Protein Enrichment

**DOI:** 10.64898/2026.03.02.708958

**Authors:** Amalia Kontochristou, Nika Šimičić, Anouk M. Rijs, Melissa Baerenfaenger

**Affiliations:** Division of Bioanalytical Chemistry, Department of Chemistry and Pharmaceutical Sciences, Amsterdam Institute of Molecular and Life Sciences, Vrije Universiteit Amsterdam, 1081 HV Amsterdam, The Netherlands; Centre for Analytical Sciences Amsterdam (CASA), The Netherlands; Center for Proteomics and Metabolomics, Leiden University Medical Center, 2333 ZA, Leiden, The Netherlands

**Keywords:** Affinity purification, Chaperone, Clusterin, Human plasma, Interactome, Bottom-up proteomics

## Abstract

Extracellular chaperones engage in extensive protein–protein interactions, complicating their selective enrichment and characterisation in complex biological fluids such as human plasma. Consequently, affinity purification workflows are often employed for their analysis. However, the extensive interaction networks of chaperones make purification conditions particularly important, as they can strongly influence the balance between target selectivity and preservation of biologically relevant interactions. In the present study, we systematically evaluated how purification conditions shape affinity purification outcomes for extracellular chaperones using clusterin as a model system. Affinity purification was performed under conditions ranging from interaction-preserving to interaction-disruptive, followed by bottom-up proteomic analysis to assess enrichment and co-purification profiles. Under interaction-preserving conditions, clusterin was enriched together with a broad range of associated proteins, enabling characterisation of its plasma interactome and providing insight into its biological context. Increasing purification stringency progressively reduced co-purification while maintaining clusterin enrichment. Under the most stringent conditions, co-purifying proteins were minimised, enabling more selective isolation of clusterin. Together, these findings demonstrate that affinity purification outcomes can be systematically directed toward either interactome characterisation or selective target enrichment through controlled adjustment of purification conditions. This work establishes a framework for tailoring affinity purification strategies for extracellular chaperones and other highly interactive proteins.

## Supplementary material for "Affinity Purification: From Interactome Analysis to Targeted Protein Enrichment": All combined_protein files generated by FragPipe search for all conditions tested.

### Sheet: Human plasma
Protein	Protein ID	Entry Name	Gene	Protein Length	Organism	Protein Existence	Description	Protein Probability	Top Peptide Probability	Combined Total Peptides	Combined Spectral Count	Combined Unique Spectral Count	Combined Total Spectral Count	humanplasma_2441_1 Spectral Count	humanplasma_2442_2 Spectral Count	humanplasma_2443_3 Spectral Count	humanplasma_2444_4 Spectral Count	humanplasma_2441_1 Unique Spectral Count	humanplasma_2442_2 Unique Spectral Count	humanplasma_2443_3 Unique Spectral Count	humanplasma_2444_4 Unique Spectral Count	humanplasma_2441_1 Total Spectral Count	humanplasma_2442_2 Total Spectral Count	humanplasma_2443_3 Total Spectral Count	humanplasma_2444_4 Total Spectral Count	humanplasma_2441_1 Intensity	humanplasma_2442_2 Intensity	humanplasma_2443_3 Intensity	humanplasma_2444_4 Intensity	humanplasma_2441_1 MaxLFQ Intensity	humanplasma_2442_2 MaxLFQ Intensity	humanplasma_2443_3 MaxLFQ Intensity	humanplasma_2444_4 MaxLFQ Intensity	Indistinguishable Proteins
sp|A0A075B6H7|KV37_HUMAN	A0A075B6H7	KV37_HUMAN	IGKV3-7	116	Homo sapiens	1:Experimental evidence at protein level	Probable non-functional immunoglobulin kappa variable 3-7	1	0.999	2	19	11	19	5	5	3	6	2	3	2	4	5	5	3	6	41240.7	81922.5	75668.1	67223.7	0	0	0	0
sp|A0A075B6I0|LV861_HUMAN	A0A075B6I0	LV861_HUMAN	IGLV8-61	122	Homo sapiens	3:Protein inferred from homology	Immunoglobulin lambda variable 8-61	1	0.999	3	13	13	13	4	3	4	2	4	3	4	2	4	3	4	2	74386.1	86290.6	94538.6	101282	34870.5	39792.1	47108.8	52238.5
sp|A0A075B6I9|LV746_HUMAN	A0A075B6I9	LV746_HUMAN	IGLV7-46	117	Homo sapiens	3:Protein inferred from homology	Immunoglobulin lambda variable 7-46	0.7348	0.9989	1	4	0	4	1	1	1	1	0	0	0	0	1	1	1	1	0	0	0	0	0	0	0	0	sp|P04211|LV743_HUMAN
sp|A0A075B6J9|LV218_HUMAN	A0A075B6J9	LV218_HUMAN	IGLV2-18	118	Homo sapiens	3:Protein inferred from homology	Immunoglobulin lambda variable 2-18	0.7562	0.999	1	6	6	6	1	2	2	1	1	2	2	1	1	2	2	1	29719.4	34741	36527.1	35251.9	0	0	0	0
sp|A0A075B6K4|LV310_HUMAN	A0A075B6K4	LV310_HUMAN	IGLV3-10	115	Homo sapiens	3:Protein inferred from homology	Immunoglobulin lambda variable 3-10	0.9815	0.999	2	6	6	16	1	1	2	2	1	1	2	2	4	3	5	4	27488.3	32931.2	34895.7	29598.5	0	0	0	0
sp|A0A075B6P5|KV228_HUMAN	A0A075B6P5	KV228_HUMAN	IGKV2-28	120	Homo sapiens	3:Protein inferred from homology	Immunoglobulin kappa variable 2-28	1	0.999	5	19	0	19	3	5	6	5	0	0	0	0	3	5	6	5	0	0	0	0	0	0	0	0	sp|P01615|KVD28_HUMAN
sp|A0A075B6R9|KVD24_HUMAN	A0A075B6R9	KVD24_HUMAN	IGKV2D-24	120	Homo sapiens	1:Experimental evidence at protein level	Probable non-functional immunoglobulin kappa variable 2D-24	1	0.9989	3	4	0	4	2	0	0	2	0	0	0	0	2	0	0	2	0	0	0	0	0	0	0	0	sp|A0A0C4DH68|KV224_HUMAN
sp|A0A075B6S5|KV127_HUMAN	A0A075B6S5	KV127_HUMAN	IGKV1-27	117	Homo sapiens	3:Protein inferred from homology	Immunoglobulin kappa variable 1-27	1	0.999	1	12	0	12	7	2	1	2	0	0	0	0	7	2	1	2	0	0	0	0	0	0	0	0	sp|A0A0C4DH67|KV108_HUMAN, sp|A0A0C4DH69|KV109_HUMAN
sp|A0A0A0MS15|HV349_HUMAN	A0A0A0MS15	HV349_HUMAN	IGHV3-49	119	Homo sapiens	3:Protein inferred from homology	Immunoglobulin heavy variable 3-49	1	0.999	3	12	7	14	2	3	4	3	1	2	3	1	3	3	4	4	62252.5	36079.4	64238.5	37648.9	0	0	0	0
sp|A0A0B4J1U3|LV136_HUMAN	A0A0B4J1U3	LV136_HUMAN	IGLV1-36	117	Homo sapiens	1:Experimental evidence at protein level	Immunoglobulin lambda variable 1-36	0.7576	0.999	1	1	1	1	0	1	0	0	0	1	0	0	0	1	0	0	16379.7	17469.9	9067.31	7483.71	0	0	0	0
sp|A0A0B4J1V0|HV315_HUMAN	A0A0B4J1V0	HV315_HUMAN	IGHV3-15	119	Homo sapiens	3:Protein inferred from homology	Immunoglobulin heavy variable 3-15	1	0.999	5	22	11	24	3	6	5	8	1	3	3	4	4	6	5	9	63096.9	74260.2	84532.8	88470.8	0	0	0	0
sp|A0A0B4J1X5|HV374_HUMAN	A0A0B4J1X5	HV374_HUMAN	IGHV3-74	117	Homo sapiens	3:Protein inferred from homology	Immunoglobulin heavy variable 3-74	1	0.999	6	3	3	37	1	1	0	1	1	1	0	1	10	10	6	11	36732.6	41319	15452.7	15502	0	0	0	0
sp|A0A0B4J1Y9|HV372_HUMAN	A0A0B4J1Y9	HV372_HUMAN	IGHV3-72	119	Homo sapiens	3:Protein inferred from homology	Immunoglobulin heavy variable 3-72	1	0.999	5	3	3	16	0	1	1	1	0	1	1	1	3	4	3	6	62192.5	40422.8	69012.1	67046.2	0	0	0	0
sp|A0A0C4DH25|KVD20_HUMAN	A0A0C4DH25	KVD20_HUMAN	IGKV3D-20	116	Homo sapiens	3:Protein inferred from homology	Immunoglobulin kappa variable 3D-20	0.9994	0.9989	4	6	6	46	2	1	2	1	2	1	2	1	13	14	9	10	39086.4	36069.7	31729.1	27370.9	0	0	0	0
sp|A0A0C4DH29|HV103_HUMAN	A0A0C4DH29	HV103_HUMAN	IGHV1-3	117	Homo sapiens	3:Protein inferred from homology	Immunoglobulin heavy variable 1-3	0.9957	0.999	2	7	1	7	2	1	2	2	0	0	1	0	2	1	2	2	0	0	0	0	0	0	0	0
sp|A0A0C4DH31|HV118_HUMAN	A0A0C4DH31	HV118_HUMAN	IGHV1-18	117	Homo sapiens	3:Protein inferred from homology	Immunoglobulin heavy variable 1-18	1	0.999	2	11	5	11	2	3	3	3	1	2	1	1	2	3	3	3	27401.9	64711.9	46745.5	46691.4	0	0	0	0
sp|A0A0C4DH35|HV335_HUMAN	A0A0C4DH35	HV335_HUMAN	IGHV3-35	117	Homo sapiens	1:Experimental evidence at protein level	Probable non-functional immunoglobulin heavy variable 3-35	0.7576	0.999	1	5	5	5	1	1	1	2	1	1	1	2	1	1	1	2	26595.2	28848	27653.4	33748.4	0	0	0	0
sp|A0A0C4DH38|HV551_HUMAN	A0A0C4DH38	HV551_HUMAN	IGHV5-51	117	Homo sapiens	3:Protein inferred from homology	Immunoglobulin heavy variable 5-51	1	0.999	4	22	16	22	8	10	2	2	6	8	1	1	8	10	2	2	44780.4	55834.6	51154.6	48068.9	0	0	0	0
sp|A0A0C4DH41|HV461_HUMAN	A0A0C4DH41	HV461_HUMAN	IGHV4-61	118	Homo sapiens	1:Experimental evidence at protein level	Immunoglobulin heavy variable 4-61	1	0.999	2	8	0	8	2	2	2	2	0	0	0	0	2	2	2	2	0	0	0	0	0	0	0	0	sp|P01824|HV439_HUMAN, sp|P01825|HV459_HUMAN, sp|P06331|HV434_HUMAN, sp|P0DP06|HVD34_HUMAN, sp|P0DP08|HVD82_HUMAN
sp|A0A0C4DH72|KV106_HUMAN	A0A0C4DH72	KV106_HUMAN	IGKV1-6	117	Homo sapiens	3:Protein inferred from homology	Immunoglobulin kappa variable 1-6	1	0.999	1	14	0	14	3	5	3	3	0	0	0	0	3	5	3	3	0	0	0	0	0	0	0	0	sp|A0A0C4DH73|KV112_HUMAN, sp|P01597|KV139_HUMAN, sp|P01611|KVD12_HUMAN, sp|P04432|KVD39_HUMAN
sp|A0A0J9YX35|HV64D_HUMAN	A0A0J9YX35	HV64D_HUMAN	IGHV3-64D	117	Homo sapiens	3:Protein inferred from homology	Immunoglobulin heavy variable 3-64D	1	0.999	3	6	6	8	1	1	1	3	1	1	1	3	2	1	1	4	53459.6	61138	58838.8	71384.6	0	0	0	0
sp|B9A064|IGLL5_HUMAN	B9A064	IGLL5_HUMAN	IGLL5	214	Homo sapiens	1:Experimental evidence at protein level	Immunoglobulin lambda-like polypeptide 5	1	0.999	10	90	10	338	23	22	22	23	2	2	3	3	83	78	88	89	731858	671668	612424	605665	0	0	0	0
sp|O14791|APOL1_HUMAN	O14791	APOL1_HUMAN	APOL1	398	Homo sapiens	1:Experimental evidence at protein level	Apolipoprotein L1	1	0.999	12	83	83	83	20	18	23	22	20	18	23	22	20	18	23	22	561228	686936	1.07116e+06	1.16529e+06	191656	209051	255756	273551
sp|O43866|CD5L_HUMAN	O43866	CD5L_HUMAN	CD5L	347	Homo sapiens	1:Experimental evidence at protein level	CD5 antigen-like	1	0.999	16	138	138	138	39	35	29	35	39	35	29	35	39	35	29	35	1.69708e+06	1720348	1.85798e+06	1.84943e+06	180143	173232	198573	200066
sp|O75636|FCN3_HUMAN	O75636	FCN3_HUMAN	FCN3	299	Homo sapiens	1:Experimental evidence at protein level	Ficolin-3	1	0.999	4	21	21	21	6	6	5	4	6	6	5	4	6	6	5	4	166151	162210	148710	147903	44640.4	44704.7	41476.3	49539.9
sp|O75882|ATRN_HUMAN	O75882	ATRN_HUMAN	ATRN	1429	Homo sapiens	1:Experimental evidence at protein level	Attractin	1	0.999	7	26	26	26	4	6	10	6	4	6	10	6	4	6	10	6	62104.8	77087.4	85998.6	89015.2	22696.2	22852.4	27059.5	28138.8
sp|O95445|APOM_HUMAN	O95445	APOM_HUMAN	APOM	188	Homo sapiens	1:Experimental evidence at protein level	Apolipoprotein M	1	0.999	9	82	82	82	14	21	23	24	14	21	23	24	14	21	23	24	570035	569562	579526	730359	111032	106792	105637	136896
sp|P00450|CERU_HUMAN	P00450	CERU_HUMAN	CP	1065	Homo sapiens	1:Experimental evidence at protein level	Ceruloplasmin	1	0.999	59	1113	1113	1113	266	272	289	286	266	272	289	286	266	272	289	286	13031514	13393105	13579609	12676698	790228	818563	951136	928190
sp|P00488|F13A_HUMAN	P00488	F13A_HUMAN	F13A1	732	Homo sapiens	1:Experimental evidence at protein level	Coagulation factor XIII A chain	0.7576	0.999	1	1	1	1	0	0	1	0	0	0	1	0	0	0	1	0	0	0	13090.7	10185.9	0	0	0	0
sp|P00734|THRB_HUMAN	P00734	THRB_HUMAN	F2	622	Homo sapiens	1:Experimental evidence at protein level	Prothrombin	1	0.999	36	427	427	427	102	114	102	109	102	114	102	109	102	114	102	109	5.1649e+06	5341186	5759835	5.48776e+06	333199	360670	420796	423279
sp|P00736|C1R_HUMAN	P00736	C1R_HUMAN	C1R	705	Homo sapiens	1:Experimental evidence at protein level	Complement C1r subcomponent	1	0.999	23	170	152	170	38	39	44	49	33	36	40	43	38	39	44	49	986761	992805	1.07672e+06	1.13399e+06	84775.5	86165.4	94273.4	98993.2
sp|P00738|HPT_HUMAN	P00738	HPT_HUMAN	HP	406	Homo sapiens	1:Experimental evidence at protein level	Haptoglobin	1	0.999	34	1170	689	1170	315	290	297	268	193	161	179	156	315	290	297	268	27857152	27037738	30515114	27834264	3.61142e+06	3.63532e+06	4274171	3.99688e+06
sp|P00739|HPTR_HUMAN	P00739	HPTR_HUMAN	HPR	348	Homo sapiens	2:Experimental evidence at transcript level	Haptoglobin-related protein	1	0.999	25	67	67	548	17	13	20	17	17	13	20	17	139	142	138	129	638824	614773	759309	785526	137884	143510	173727	186582
sp|P00740|FA9_HUMAN	P00740	FA9_HUMAN	F9	461	Homo sapiens	1:Experimental evidence at protein level	Coagulation factor IX	1	0.999	3	8	8	8	1	2	2	3	1	2	2	3	1	2	2	3	56355.9	62815.4	72757	79732.5	30239.1	32014.9	36596.3	40172.9
sp|P00742|FA10_HUMAN	P00742	FA10_HUMAN	F10	488	Homo sapiens	1:Experimental evidence at protein level	Coagulation factor X	1	0.999	6	24	24	24	5	6	8	5	5	6	8	5	5	6	8	5	117407	153149	195491	188510	34933.8	37632.4	46968.2	45511.9
sp|P00747|PLMN_HUMAN	P00747	PLMN_HUMAN	PLG	810	Homo sapiens	1:Experimental evidence at protein level	Plasminogen	1	0.999	52	622	596	622	153	167	158	144	146	161	150	139	153	167	158	144	6.94867e+06	7143136	8167203	8709441	425510	449020	520374	560212
sp|P00748|FA12_HUMAN	P00748	FA12_HUMAN	F12	615	Homo sapiens	1:Experimental evidence at protein level	Coagulation factor XII	1	0.999	9	60	60	60	16	14	17	13	16	14	17	13	16	14	17	13	522232	598026	643211	604666	93611.1	105186	113093	112312
sp|P00751|CFAB_HUMAN	P00751	CFAB_HUMAN	CFB	764	Homo sapiens	1:Experimental evidence at protein level	Complement factor B	1	0.999	40	548	548	548	140	123	145	140	140	123	145	140	140	123	145	140	6400655	6.61707e+06	8092228	8579238	727833	758900	930567	981347
sp|P00761|TRYP_PIG	P00761	TRYP_PIG		231	Sus scrofa	1:Experimental evidence at protein level	Trypsin	1	0.999	3	28	28	28	7	8	5	8	7	8	5	8	7	8	5	8	255597	349709	294597	303255	156404	247521	192410	206233
sp|P01008|ANT3_HUMAN	P01008	ANT3_HUMAN	SERPINC1	464	Homo sapiens	1:Experimental evidence at protein level	Antithrombin-III	1	0.999	38	555	555	555	140	131	144	140	140	131	144	140	140	131	144	140	5878181	6557280	6851749	7586746	573847	623553	674839	755732
sp|P01009|A1AT_HUMAN	P01009	A1AT_HUMAN	SERPINA1	418	Homo sapiens	1:Experimental evidence at protein level	Alpha-1-antitrypsin	1	0.999	44	1921	1905	1921	464	477	495	485	459	473	491	482	464	477	495	485	47680076	50352740	56837360	58699556	4.19128e+06	4452163	5.27347e+06	5.4321e+06
sp|P01011|AACT_HUMAN	P01011	AACT_HUMAN	SERPINA3	423	Homo sapiens	1:Experimental evidence at protein level	Alpha-1-antichymotrypsin	1	0.999	26	361	361	361	83	86	95	97	83	86	95	97	83	86	95	97	4.58806e+06	5.41721e+06	6536546	6.97156e+06	660593	790778	962295	1.03333e+06
sp|P01019|ANGT_HUMAN	P01019	ANGT_HUMAN	AGT	485	Homo sapiens	1:Experimental evidence at protein level	Angiotensinogen	1	0.999	13	108	108	108	23	28	27	30	23	28	27	30	23	28	27	30	1.15957e+06	1.24382e+06	1.43884e+06	1.48689e+06	213924	223080	255687	262076
sp|P01023|A2MG_HUMAN	P01023	A2MG_HUMAN	A2M	1474	Homo sapiens	1:Experimental evidence at protein level	Alpha-2-macroglobulin	1	0.999	115	2865	2734	2865	657	698	722	788	633	662	683	756	657	698	722	788	54006628	59370100	61439284	62393868	2.01782e+06	2296992	2.53448e+06	2.61225e+06
sp|P01024|CO3_HUMAN	P01024	CO3_HUMAN	C3	1663	Homo sapiens	1:Experimental evidence at protein level	Complement C3	1	0.999	158	3307	3298	3307	782	801	865	859	780	799	862	857	782	801	865	859	64105136	67979688	74637416	75726592	1.50409e+06	1.6608e+06	1.92157e+06	1.96307e+06
sp|P01031|CO5_HUMAN	P01031	CO5_HUMAN	C5	1676	Homo sapiens	1:Experimental evidence at protein level	Complement C5	1	0.999	46	233	233	233	57	55	59	62	57	55	59	62	57	55	59	62	1.57555e+06	1.74238e+06	2.04361e+06	2.07062e+06	85305.9	98178.7	113343	119737
sp|P01042|KNG1_HUMAN	P01042	KNG1_HUMAN	KNG1	644	Homo sapiens	1:Experimental evidence at protein level	Kininogen-1	1	0.999	27	366	366	366	93	97	86	90	93	97	86	90	93	97	86	90	6.06858e+06	5.76948e+06	6484781	6738897	544157	523954	584351	603715
sp|P01344|IGF2_HUMAN	P01344	IGF2_HUMAN	IGF2	180	Homo sapiens	1:Experimental evidence at protein level	Insulin-like growth factor II	0.7576	0.999	1	6	6	6	1	2	2	1	1	2	2	1	1	2	2	1	30430.1	29342.3	34755	29708.1	0	0	0	0
sp|P01591|IGJ_HUMAN	P01591	IGJ_HUMAN	JCHAIN	159	Homo sapiens	1:Experimental evidence at protein level	Immunoglobulin J chain	1	0.999	7	61	61	61	12	13	18	18	12	13	18	18	12	13	18	18	866445	846996	935197	959409	224421	212289	246974	271846
sp|P01593|KVD33_HUMAN	P01593	KVD33_HUMAN	IGKV1D-33	117	Homo sapiens	1:Experimental evidence at protein level	Immunoglobulin kappa variable 1D-33	1	0.999	1	9	0	9	1	4	3	1	0	0	0	0	1	4	3	1	0	0	0	0	0	0	0	0	sp|P01594|KV133_HUMAN
sp|P01599|KV117_HUMAN	P01599	KV117_HUMAN	IGKV1-17	117	Homo sapiens	1:Experimental evidence at protein level	Immunoglobulin kappa variable 1-17	0.7576	0.999	1	3	3	3	0	0	1	2	0	0	1	2	0	0	1	2	18155.8	18343	22376.5	24510.1	0	0	0	0
sp|P01602|KV105_HUMAN	P01602	KV105_HUMAN	IGKV1-5	117	Homo sapiens	1:Experimental evidence at protein level	Immunoglobulin kappa variable 1-5	1	0.999	2	7	7	7	1	2	1	3	1	2	1	3	1	2	1	3	81470.4	89758.4	98496.8	125952	0	0	0	0
sp|P01619|KV320_HUMAN	P01619	KV320_HUMAN	IGKV3-20	116	Homo sapiens	1:Experimental evidence at protein level	Immunoglobulin kappa variable 3-20	1	0.999	5	53	13	53	14	18	10	11	3	5	3	2	14	18	10	11	265031	285530	275322	281972	0	0	0	0
sp|P01624|KV315_HUMAN	P01624	KV315_HUMAN	IGKV3-15	115	Homo sapiens	1:Experimental evidence at protein level	Immunoglobulin kappa variable 3-15	0.9944	0.999	3	5	0	16	1	2	1	1	0	0	0	0	5	5	3	3	0	0	0	0	0	0	0	0
sp|P01700|LV147_HUMAN	P01700	LV147_HUMAN	IGLV1-47	117	Homo sapiens	1:Experimental evidence at protein level	Immunoglobulin lambda variable 1-47	1	0.999	2	10	6	10	2	3	2	3	1	2	1	2	2	3	2	3	95753.7	91635.4	69629.8	74897.8	0	0	0	0
sp|P01701|LV151_HUMAN	P01701	LV151_HUMAN	IGLV1-51	117	Homo sapiens	1:Experimental evidence at protein level	Immunoglobulin lambda variable 1-51	0.7436	0.9989	1	5	5	5	2	1	1	1	2	1	1	1	2	1	1	1	28726.5	40861.9	33256.1	47556.4	0	0	0	0
sp|P01703|LV140_HUMAN	P01703	LV140_HUMAN	IGLV1-40	118	Homo sapiens	1:Experimental evidence at protein level	Immunoglobulin lambda variable 1-40	1	0.999	2	5	5	5	1	1	2	1	1	1	2	1	1	1	2	1	31158.5	40630.6	57047	69377.3	0	0	0	0
sp|P01704|LV214_HUMAN	P01704	LV214_HUMAN	IGLV2-14	120	Homo sapiens	1:Experimental evidence at protein level	Immunoglobulin lambda variable 2-14	0.7576	0.999	1	7	7	7	1	2	1	3	1	2	1	3	1	2	1	3	34942.1	42317.6	53879.1	46840.7	0	0	0	0
sp|P01714|LV319_HUMAN	P01714	LV319_HUMAN	IGLV3-19	112	Homo sapiens	1:Experimental evidence at protein level	Immunoglobulin lambda variable 3-19	0.7507	0.999	1	4	4	4	1	1	1	1	1	1	1	1	1	1	1	1	62751.3	64254.7	62792.5	80166.8	0	0	0	0
sp|P01717|LV325_HUMAN	P01717	LV325_HUMAN	IGLV3-25	112	Homo sapiens	1:Experimental evidence at protein level	Immunoglobulin lambda variable 3-25	1	0.999	2	19	0	19	6	4	5	4	0	0	0	0	6	4	5	4	0	0	0	0	0	0	0	0
sp|P01721|LV657_HUMAN	P01721	LV657_HUMAN	IGLV6-57	117	Homo sapiens	1:Experimental evidence at protein level	Immunoglobulin lambda variable 6-57	0.7576	0.999	1	5	5	5	2	1	1	1	2	1	1	1	2	1	1	1	41728	51976.3	50984.9	53891.6	0	0	0	0
sp|P01764|HV323_HUMAN	P01764	HV323_HUMAN	IGHV3-23	117	Homo sapiens	1:Experimental evidence at protein level	Immunoglobulin heavy variable 3-23	0.9997	0.999	4	34	7	34	10	9	7	8	2	2	2	1	10	9	7	8	16250.3	24202.6	29572.8	31380.8	0	0	0	0
sp|P01768|HV330_HUMAN	P01768	HV330_HUMAN	IGHV3-30	117	Homo sapiens	1:Experimental evidence at protein level	Immunoglobulin heavy variable 3-30	0.9933	0.9986	4	5	0	32	1	1	2	1	0	0	0	0	9	8	7	8	0	0	0	0	0	0	0	0	sp|P0DP03|HVC05_HUMAN
sp|P01780|HV307_HUMAN	P01780	HV307_HUMAN	IGHV3-7	117	Homo sapiens	1:Experimental evidence at protein level	Immunoglobulin heavy variable 3-7	1	0.999	6	38	9	40	10	11	8	9	2	3	3	1	11	11	8	10	172504	185015	137308	71576.9	0	0	0	0
sp|P01782|HV309_HUMAN	P01782	HV309_HUMAN	IGHV3-9	118	Homo sapiens	1:Experimental evidence at protein level	Immunoglobulin heavy variable 3-9	0.9944	0.999	4	7	0	27	1	2	3	1	0	0	0	0	7	7	6	7	0	0	0	0	0	0	0	0
sp|P01834|IGKC_HUMAN	P01834	IGKC_HUMAN	IGKC	107	Homo sapiens	1:Experimental evidence at protein level	Immunoglobulin kappa constant	1	0.999	17	1006	1006	1006	266	236	243	261	266	236	243	261	266	236	243	261	40001484	39268524	39716680	41755000	4714293	4696661	4811437	5394679
sp|P01857|IGHG1_HUMAN	P01857	IGHG1_HUMAN	IGHG1	399	Homo sapiens	1:Experimental evidence at protein level	Immunoglobulin heavy constant gamma 1	1	0.999	26	1814	814	1814	465	466	434	449	205	206	195	208	465	466	434	449	72509520	74017008	77963464	75158992	12476413	13413422	14933743	14641206
sp|P01859|IGHG2_HUMAN	P01859	IGHG2_HUMAN	IGHG2	395	Homo sapiens	1:Experimental evidence at protein level	Immunoglobulin heavy constant gamma 2	1	0.999	24	1015	725	1646	239	247	270	259	165	178	195	187	401	415	417	413	21897134	22180234	23927072	24320532	5.2525e+06	5.10882e+06	5.89516e+06	6128053
sp|P01860|IGHG3_HUMAN	P01860	IGHG3_HUMAN	IGHG3	446	Homo sapiens	1:Experimental evidence at protein level	Immunoglobulin heavy constant gamma 3	1	0.999	23	302	302	983	86	69	76	71	86	69	76	71	269	235	244	235	8593650	7.66754e+06	8035892	8.33548e+06	2.06017e+06	2059033	2.21885e+06	2.52038e+06
sp|P01861|IGHG4_HUMAN	P01861	IGHG4_HUMAN	IGHG4	396	Homo sapiens	1:Experimental evidence at protein level	Immunoglobulin heavy constant gamma 4	1	0.999	19	262	262	745	61	68	67	66	61	68	67	66	192	182	185	186	8262925	5155014	12215376	12580070	3.32904e+06	3.58311e+06	4.31416e+06	4546343
sp|P01871|IGHM_HUMAN	P01871	IGHM_HUMAN	IGHM	474	Homo sapiens	1:Experimental evidence at protein level	Immunoglobulin heavy constant mu	1	0.999	29	755	755	755	192	187	192	184	192	187	192	184	192	187	192	184	19954690	20289292	22077956	21666546	1.85756e+06	1.883e+06	2.20924e+06	2.21577e+06
sp|P01876|IGHA1_HUMAN	P01876	IGHA1_HUMAN	IGHA1	398	Homo sapiens	1:Experimental evidence at protein level	Immunoglobulin heavy constant alpha 1	1	0.999	24	1066	791	1066	290	267	274	235	203	200	212	176	290	267	274	235	22194878	21646520	22848472	22403942	2.95989e+06	3047940	3.26968e+06	3.32129e+06
sp|P01877|IGHA2_HUMAN	P01877	IGHA2_HUMAN	IGHA2	391	Homo sapiens	1:Experimental evidence at protein level	Immunoglobulin heavy constant alpha 2	1	0.999	15	112	112	387	23	31	32	26	23	31	32	26	110	98	94	85	1.17467e+06	1.1832e+06	1.29952e+06	1.36211e+06	528480	535443	590471	615877
sp|P01880|IGHD_HUMAN	P01880	IGHD_HUMAN	IGHD	430	Homo sapiens	1:Experimental evidence at protein level	Immunoglobulin heavy constant delta	1	0.999	7	36	36	36	9	11	9	7	9	11	9	7	9	11	9	7	207361	214670	196430	187388	47973.4	50470.8	46767.3	50795.1
sp|P02042|HBD_HUMAN	P02042	HBD_HUMAN	HBD	147	Homo sapiens	1:Experimental evidence at protein level	Hemoglobin subunit delta	1	0.9989	8	4	4	56	2	1	0	1	2	1	0	1	13	12	14	17	51035.9	12901.1	58896	68845.8	0	0	0	0
sp|P02647|APOA1_HUMAN	P02647	APOA1_HUMAN	APOA1	267	Homo sapiens	1:Experimental evidence at protein level	Apolipoprotein A-I	1	0.999	39	1318	1318	1318	355	328	328	307	355	328	328	307	355	328	328	307	97799744	92900872	97403184	97287128	5809403	5592471	6318972	6.5416e+06
sp|P02649|APOE_HUMAN	P02649	APOE_HUMAN	APOE	317	Homo sapiens	1:Experimental evidence at protein level	Apolipoprotein E	1	0.999	20	193	193	193	42	45	56	50	42	45	56	50	42	45	56	50	2.08192e+06	2.15618e+06	2.44804e+06	2.40818e+06	223268	228373	257424	264646
sp|P02652|APOA2_HUMAN	P02652	APOA2_HUMAN	APOA2	100	Homo sapiens	1:Experimental evidence at protein level	Apolipoprotein A-II	1	0.999	11	562	562	562	144	125	139	154	144	125	139	154	144	125	139	154	30111496	27705274	28412258	27362122	5.41149e+06	4.85738e+06	5.94624e+06	6087251
sp|P02654|APOC1_HUMAN	P02654	APOC1_HUMAN	APOC1	83	Homo sapiens	1:Experimental evidence at protein level	Apolipoprotein C-I	1	0.999	5	84	84	84	21	21	22	20	21	21	22	20	21	21	22	20	1.24853e+06	1.4059e+06	1.83374e+06	1.85349e+06	362373	390131	505358	522974
sp|P02655|APOC2_HUMAN	P02655	APOC2_HUMAN	APOC2	101	Homo sapiens	1:Experimental evidence at protein level	Apolipoprotein C-II	1	0.999	6	92	92	92	26	23	27	16	26	23	27	16	26	23	27	16	1.65076e+06	1.59422e+06	1.56853e+06	1.34424e+06	453639	402540	396282	343400
sp|P02656|APOC3_HUMAN	P02656	APOC3_HUMAN	APOC3	99	Homo sapiens	1:Experimental evidence at protein level	Apolipoprotein C-III	1	0.999	5	69	69	69	15	20	16	18	15	20	16	18	15	20	16	18	3.18953e+06	3329040	3.49368e+06	3345946	1.13455e+06	1158996	1.14127e+06	1.13412e+06
sp|P02671|FIBA_HUMAN	P02671	FIBA_HUMAN	FGA	866	Homo sapiens	1:Experimental evidence at protein level	Fibrinogen alpha chain	1	0.999	42	885	885	885	228	214	244	199	228	214	244	199	228	214	244	199	17821524	16989288	23638530	16317170	1.24215e+06	1.23385e+06	1.80549e+06	1.42434e+06
sp|P02675|FIBB_HUMAN	P02675	FIBB_HUMAN	FGB	491	Homo sapiens	1:Experimental evidence at protein level	Fibrinogen beta chain	1	0.999	40	922	922	922	221	212	273	216	221	212	273	216	221	212	273	216	21081960	23274306	29595450	23184972	1.65017e+06	1.69986e+06	2.55789e+06	1.97664e+06
sp|P02679|FIBG_HUMAN	P02679	FIBG_HUMAN	FGG	453	Homo sapiens	1:Experimental evidence at protein level	Fibrinogen gamma chain	1	0.999	42	928	928	928	219	209	266	234	219	209	266	234	219	209	266	234	19195856	19739894	28124664	21017504	1.5959e+06	1.5739e+06	2.49214e+06	1.96348e+06
sp|P02743|SAMP_HUMAN	P02743	SAMP_HUMAN	APCS	223	Homo sapiens	1:Experimental evidence at protein level	Serum amyloid P-component	1	0.999	5	28	28	28	8	6	5	9	8	6	5	9	8	6	5	9	530475	621774	532198	465630	321511	341012	313418	274305
sp|P02745|C1QA_HUMAN	P02745	C1QA_HUMAN	C1QA	245	Homo sapiens	1:Experimental evidence at protein level	Complement C1q subcomponent subunit A	1	0.999	8	47	47	47	9	11	14	13	9	11	14	13	9	11	14	13	408937	456738	578150	576143	91804.3	93386.2	123749	135421
sp|P02746|C1QB_HUMAN	P02746	C1QB_HUMAN	C1QB	253	Homo sapiens	1:Experimental evidence at protein level	Complement C1q subcomponent subunit B	1	0.999	8	81	81	81	16	23	21	21	16	23	21	21	16	23	21	21	733570	736848	886368	791173	146763	161127	181712	172146
sp|P02747|C1QC_HUMAN	P02747	C1QC_HUMAN	C1QC	245	Homo sapiens	1:Experimental evidence at protein level	Complement C1q subcomponent subunit C	1	0.999	4	41	41	41	12	7	11	11	12	7	11	11	12	7	11	11	584210	568085	655777	705116	181977	177988	208830	233821
sp|P02748|CO9_HUMAN	P02748	CO9_HUMAN	C9	559	Homo sapiens	1:Experimental evidence at protein level	Complement component C9	1	0.999	18	110	110	110	23	29	32	26	23	29	32	26	23	29	32	26	824155	1.11205e+06	889315	983170	129790	133258	163818	170583
sp|P02749|APOH_HUMAN	P02749	APOH_HUMAN	APOH	345	Homo sapiens	1:Experimental evidence at protein level	Beta-2-glycoprotein 1	1	0.999	16	384	384	384	93	90	103	98	93	90	103	98	93	90	103	98	6.76487e+06	6292053	6204047	5.86286e+06	772199	738424	821563	829661
sp|P02750|A2GL_HUMAN	P02750	A2GL_HUMAN	LRG1	347	Homo sapiens	1:Experimental evidence at protein level	Leucine-rich alpha-2-glycoprotein	1	0.999	11	83	83	83	22	22	15	24	22	22	15	24	22	22	15	24	531250	639626	633968	578389	88587	105032	117537	117660
sp|P02751|FINC_HUMAN	P02751	FINC_HUMAN	FN1	2477	Homo sapiens	1:Experimental evidence at protein level	Fibronectin	1	0.999	55	361	361	361	82	81	110	88	82	81	110	88	82	81	110	88	2402161	2.25821e+06	4037625	2.78754e+06	114407	115078	202590	142425
sp|P02753|RET4_HUMAN	P02753	RET4_HUMAN	RBP4	201	Homo sapiens	1:Experimental evidence at protein level	Retinol-binding protein 4	1	0.999	9	115	115	115	29	32	27	27	29	32	27	27	29	32	27	27	1.22414e+06	1.28202e+06	1.1298e+06	1.31166e+06	265820	281114	250117	307327
sp|P02760|AMBP_HUMAN	P02760	AMBP_HUMAN	AMBP	352	Homo sapiens	1:Experimental evidence at protein level	Protein AMBP	1	0.999	15	155	155	155	42	33	43	37	42	33	43	37	42	33	43	37	2.71008e+06	2774797	3.19007e+06	3.16185e+06	588651	622773	736444	747808
sp|P02763|A1AG1_HUMAN	P02763	A1AG1_HUMAN	ORM1	201	Homo sapiens	1:Experimental evidence at protein level	Alpha-1-acid glycoprotein 1	1	0.999	12	210	185	210	53	50	51	56	44	44	46	51	53	50	51	56	6482843	6824028	7.50187e+06	8222852	1.50191e+06	1480207	1.68889e+06	1.7325e+06
sp|P02765|FETUA_HUMAN	P02765	FETUA_HUMAN	AHSG	367	Homo sapiens	1:Experimental evidence at protein level	Alpha-2-HS-glycoprotein	1	0.999	11	446	446	446	123	108	108	107	123	108	108	107	123	108	108	107	14689036	14321891	14627780	13862619	1.69225e+06	1.66212e+06	1.97996e+06	1.97161e+06
sp|P02766|TTHY_HUMAN	P02766	TTHY_HUMAN	TTR	147	Homo sapiens	1:Experimental evidence at protein level	Transthyretin	1	0.999	13	169	169	169	40	40	44	45	40	40	44	45	40	40	44	45	1.79094e+06	2.17328e+06	2.16646e+06	2203850	354086	460497	421910	452472
sp|P02768|ALBU_HUMAN	P02768	ALBU_HUMAN	ALB	609	Homo sapiens	1:Experimental evidence at protein level	Albumin	1	0.999	126	15067	14584	15067	3852	3760	3748	3707	3737	3643	3621	3583	3852	3760	3748	3707	1469106560	1353059840	1276770560	1232750210	42958968	41332424	45113856	43729644
sp|P02769|ALBU_BOVIN	P02769	ALBU_BOVIN	ALB	607	Bos taurus	1:Experimental evidence at protein level	Albumin	1	0.999	10	36	36	519	9	5	10	12	9	5	10	12	124	122	137	136	1882592	240651	262780	3.05674e+06	0	225122	323127	687116
sp|P02774|VTDB_HUMAN	P02774	VTDB_HUMAN	GC	474	Homo sapiens	1:Experimental evidence at protein level	Vitamin D-binding protein	1	0.999	36	691	687	691	170	172	177	172	169	171	176	171	170	172	177	172	13951844	14069812	14295837	13742056	684902	718701	806645	799091
sp|P02775|CXCL7_HUMAN	P02775	CXCL7_HUMAN	PPBP	128	Homo sapiens	1:Experimental evidence at protein level	Platelet basic protein	1	0.9986	2	5	5	5	1	0	1	3	1	0	1	3	1	0	1	3	105251	77021.9	10254.2	89562.9	0	0	0	0
sp|P02787|TRFE_HUMAN	P02787	TRFE_HUMAN	TF	698	Homo sapiens	1:Experimental evidence at protein level	Serotransferrin	1	0.999	72	3217	3217	3217	827	797	800	793	827	797	800	793	827	797	800	793	139656272	125906856	133784600	127450336	4.85085e+06	4.55434e+06	5.21813e+06	5.00328e+06
sp|P02790|HEMO_HUMAN	P02790	HEMO_HUMAN	HPX	462	Homo sapiens	1:Experimental evidence at protein level	Hemopexin	1	0.999	39	822	807	822	228	215	195	184	223	210	191	183	228	215	195	184	20484070	21278270	20046876	20108366	1339044	1.47371e+06	1.59645e+06	1.63331e+06
sp|P03952|KLKB1_HUMAN	P03952	KLKB1_HUMAN	KLKB1	638	Homo sapiens	1:Experimental evidence at protein level	Plasma kallikrein	1	0.999	23	160	151	160	33	43	42	42	32	40	40	39	33	43	42	42	1.14129e+06	1.18627e+06	1.33079e+06	1.29255e+06	120388	117675	133215	130975
sp|P04003|C4BPA_HUMAN	P04003	C4BPA_HUMAN	C4BPA	597	Homo sapiens	1:Experimental evidence at protein level	C4b-binding protein alpha chain	1	0.999	31	331	331	331	76	87	76	92	76	87	76	92	76	87	76	92	3.59774e+06	3.64558e+06	3.68773e+06	4.31906e+06	344398	344564	352338	392395
sp|P04004|VTNC_HUMAN	P04004	VTNC_HUMAN	VTN	478	Homo sapiens	1:Experimental evidence at protein level	Vitronectin	1	0.999	17	259	259	259	70	63	59	67	70	63	59	67	70	63	59	67	4.67855e+06	4632777	4.51671e+06	4.39101e+06	650904	657984	702820	731612
sp|P04070|PROC_HUMAN	P04070	PROC_HUMAN	PROC	461	Homo sapiens	1:Experimental evidence at protein level	Vitamin K-dependent protein C	1	0.999	2	10	10	10	2	1	4	3	2	1	4	3	2	1	4	3	33832	28387.7	43350.1	46560.8	0	0	0	0
sp|P04114|APOB_HUMAN	P04114	APOB_HUMAN	APOB	4563	Homo sapiens	1:Experimental evidence at protein level	Apolipoprotein B-100	1	0.999	182	1693	1693	1693	429	421	412	431	429	421	412	431	429	421	412	431	20750892	21419664	22219004	22177216	343194	378615	424201	436864
sp|P04180|LCAT_HUMAN	P04180	LCAT_HUMAN	LCAT	440	Homo sapiens	1:Experimental evidence at protein level	Phosphatidylcholine-sterol acyltransferase	1	0.999	5	14	14	14	2	2	4	6	2	2	4	6	2	2	4	6	153534	205223	208273	246364	110129	130251	150480	156890
sp|P04196|HRG_HUMAN	P04196	HRG_HUMAN	HRG	525	Homo sapiens	1:Experimental evidence at protein level	Histidine-rich glycoprotein	1	0.999	19	159	159	159	40	44	38	37	40	44	38	37	40	44	38	37	2.33623e+06	2496331	2129242	2.09795e+06	260380	276890	324305	312421
sp|P04217|A1BG_HUMAN	P04217	A1BG_HUMAN	A1BG	495	Homo sapiens	1:Experimental evidence at protein level	Alpha-1B-glycoprotein	1	0.999	19	405	405	405	115	107	85	98	115	107	85	98	115	107	85	98	7.4336e+06	6.8091e+06	6922512	6400783	623845	606083	653274	664951
sp|P04264|K2C1_HUMAN	P04264	K2C1_HUMAN	KRT1	644	Homo sapiens	1:Experimental evidence at protein level	Keratin, type II cytoskeletal 1	0.7576	0.999	1	1	0	1	0	1	0	0	0	0	0	0	0	1	0	0	0	0	0	0	0	0	0	0	sp|P35908|K22E_HUMAN, sp|Q7Z794|K2C1B_HUMAN
sp|P04278|SHBG_HUMAN	P04278	SHBG_HUMAN	SHBG	402	Homo sapiens	1:Experimental evidence at protein level	Sex hormone-binding globulin	1	0.999	4	10	10	10	1	1	4	4	1	1	4	4	1	1	4	4	28499.9	19811.1	36245.3	75252.6	0	0	0	0
sp|P04433|KV311_HUMAN	P04433	KV311_HUMAN	IGKV3-11	115	Homo sapiens	1:Experimental evidence at protein level	Immunoglobulin kappa variable 3-11	1	0.999	4	31	10	31	10	11	5	5	5	5	0	0	10	11	5	5	119324	129124	0	0	0	0	0	0
sp|P05090|APOD_HUMAN	P05090	APOD_HUMAN	APOD	189	Homo sapiens	1:Experimental evidence at protein level	Apolipoprotein D	1	0.999	8	86	86	86	25	18	23	20	25	18	23	20	25	18	23	20	1223246	1.23089e+06	1473518	1.54134e+06	275648	290742	336598	349337
sp|P05155|IC1_HUMAN	P05155	IC1_HUMAN	SERPING1	500	Homo sapiens	1:Experimental evidence at protein level	Plasma protease C1 inhibitor	1	0.999	18	180	180	180	47	39	47	47	47	39	47	47	47	39	47	47	1.62272e+06	1.79803e+06	2.21134e+06	2.19429e+06	259055	298456	352669	350779
sp|P05156|CFAI_HUMAN	P05156	CFAI_HUMAN	CFI	583	Homo sapiens	1:Experimental evidence at protein level	Complement factor I	1	0.999	15	108	108	108	31	23	29	25	31	23	29	25	31	23	29	25	855060	855919	988770	3.86318e+06	276173	292555	331654	356427
sp|P05160|F13B_HUMAN	P05160	F13B_HUMAN	F13B	661	Homo sapiens	1:Experimental evidence at protein level	Coagulation factor XIII B chain	1	0.999	5	20	20	20	3	4	7	6	3	4	7	6	3	4	7	6	95857.7	101094	133808	124013	35274.3	37935.5	48996.1	43937.7
sp|P05452|TETN_HUMAN	P05452	TETN_HUMAN	CLEC3B	202	Homo sapiens	1:Experimental evidence at protein level	Tetranectin	1	0.999	9	45	45	45	10	12	12	11	10	12	12	11	10	12	12	11	326178	323882	343254	342419	53761.1	57403.4	65829.5	68590.1
sp|P05543|THBG_HUMAN	P05543	THBG_HUMAN	SERPINA7	415	Homo sapiens	1:Experimental evidence at protein level	Thyroxine-binding globulin	1	0.999	11	47	47	47	8	14	15	10	8	14	15	10	8	14	15	10	214585	270725	263078	264359	45423.3	44988.9	43298.4	44269.8
sp|P05546|HEP2_HUMAN	P05546	HEP2_HUMAN	SERPIND1	499	Homo sapiens	1:Experimental evidence at protein level	Heparin cofactor 2	1	0.999	23	185	185	185	51	37	49	48	51	37	49	48	51	37	49	48	1190534	1.33983e+06	1.57884e+06	1669514	121714	140298	173433	182951
sp|P06276|CHLE_HUMAN	P06276	CHLE_HUMAN	BCHE	602	Homo sapiens	1:Experimental evidence at protein level	Cholinesterase	1	0.999	2	4	4	4	3	0	1	0	3	0	1	0	3	0	1	0	25985.6	24194.9	22432.9	10201.1	0	0	0	0
sp|P06310|KV230_HUMAN	P06310	KV230_HUMAN	IGKV2-30	120	Homo sapiens	3:Protein inferred from homology	Immunoglobulin kappa variable 2-30	1	0.999	3	10	10	16	1	3	4	2	1	3	4	2	2	5	6	3	62066.5	62433.9	59552.5	45011.7	0	0	0	0
sp|P06312|KV401_HUMAN	P06312	KV401_HUMAN	IGKV4-1	121	Homo sapiens	1:Experimental evidence at protein level	Immunoglobulin kappa variable 4-1	1	0.999	4	22	22	22	2	6	8	6	2	6	8	6	2	6	8	6	100431	143917	149365	196232	33142.6	57596.1	62545.9	76155.7
sp|P06396|GELS_HUMAN	P06396	GELS_HUMAN	GSN	782	Homo sapiens	1:Experimental evidence at protein level	Gelsolin	1	0.999	36	420	420	420	116	104	88	112	116	104	88	112	116	104	88	112	4.23702e+06	4.10635e+06	4471743	4571362	369093	383413	470370	490763
sp|P06681|CO2_HUMAN	P06681	CO2_HUMAN	C2	752	Homo sapiens	1:Experimental evidence at protein level	Complement C2	1	0.999	17	70	70	70	17	16	22	15	17	16	22	15	17	16	22	15	328504	320878	368294	352591	41878.5	44588.6	46456.6	44928.5
sp|P06727|APOA4_HUMAN	P06727	APOA4_HUMAN	APOA4	396	Homo sapiens	1:Experimental evidence at protein level	Apolipoprotein A-IV	1	0.999	33	361	361	361	88	83	91	99	88	83	91	99	88	83	91	99	5236636	5361414	6.14526e+06	6450024	391495	406684	509034	538552
sp|P07225|PROS_HUMAN	P07225	PROS_HUMAN	PROS1	676	Homo sapiens	1:Experimental evidence at protein level	Vitamin K-dependent protein S	1	0.999	14	106	106	106	18	26	34	28	18	26	34	28	18	26	34	28	584641	582005	762448	813192	74194.2	73528	100125	104976
sp|P07357|CO8A_HUMAN	P07357	CO8A_HUMAN	C8A	584	Homo sapiens	1:Experimental evidence at protein level	Complement component C8 alpha chain	1	0.999	13	89	89	89	18	24	15	32	18	24	15	32	18	24	15	32	495391	506225	554329	631600	70222.6	72533.4	86530.5	88535.2
sp|P07358|CO8B_HUMAN	P07358	CO8B_HUMAN	C8B	591	Homo sapiens	1:Experimental evidence at protein level	Complement component C8 beta chain	1	0.999	13	68	68	68	14	15	20	19	14	15	20	19	14	15	20	19	321569	412785	450565	495871	47107.8	52747.2	66771.8	70752.3
sp|P07360|CO8G_HUMAN	P07360	CO8G_HUMAN	C8G	202	Homo sapiens	1:Experimental evidence at protein level	Complement component C8 gamma chain	1	0.999	8	50	50	50	7	15	14	14	7	15	14	14	7	15	14	14	196269	255443	303220	296291	47305.6	50383.4	53262.7	50545.8
sp|P08185|CBG_HUMAN	P08185	CBG_HUMAN	SERPINA6	405	Homo sapiens	1:Experimental evidence at protein level	Corticosteroid-binding globulin	1	0.999	11	74	74	74	15	18	21	20	15	18	21	20	15	18	21	20	498646	623411	705768	674935	87162.2	119369	137556	138081
sp|P08519|APOA_HUMAN	P08519	APOA_HUMAN	LPA	2040	Homo sapiens	1:Experimental evidence at protein level	Apolipoprotein(a)	1	0.999	3	28	28	28	7	8	6	7	7	8	6	7	7	8	6	7	214659	223479	272367	230615	81087.7	82331.6	103031	87239.1
sp|P08603|CFAH_HUMAN	P08603	CFAH_HUMAN	CFH	1231	Homo sapiens	1:Experimental evidence at protein level	Complement factor H	1	0.999	70	858	740	858	225	211	213	209	181	178	190	191	225	211	213	209	8530250	8837846	9803240	11409476	488140	518268	587379	626787
sp|P08697|A2AP_HUMAN	P08697	A2AP_HUMAN	SERPINF2	491	Homo sapiens	1:Experimental evidence at protein level	Alpha-2-antiplasmin	1	0.999	20	117	117	117	25	24	33	35	25	24	33	35	25	24	33	35	884183	1.13824e+06	1.30951e+06	1.34747e+06	114518	132076	152781	156386
sp|P09871|C1S_HUMAN	P09871	C1S_HUMAN	C1S	688	Homo sapiens	1:Experimental evidence at protein level	Complement C1s subcomponent	1	0.999	22	124	122	124	26	26	35	37	26	26	35	35	26	26	35	37	913974	960436	1.19384e+06	1.18026e+06	105024	103123	133873	141422
sp|P0C0L4|CO4A_HUMAN	P0C0L4	CO4A_HUMAN	C4A	1744	Homo sapiens	1:Experimental evidence at protein level	Complement C4-A	1	0.999	103	59	59	1173	11	11	15	22	11	11	15	22	307	309	273	284	454920	490680	427371	403170	108388	124887	118111	125077
sp|P0C0L5|CO4B_HUMAN	P0C0L5	CO4B_HUMAN	C4B	1744	Homo sapiens	1:Experimental evidence at protein level	Complement C4-B	1	0.999	104	1181	67	1181	314	313	276	278	18	15	18	16	314	313	276	278	539828	557376	646432	679144	126168	138589	159922	163959
sp|P0DJI8|SAA1_HUMAN	P0DJI8	SAA1_HUMAN	SAA1	122	Homo sapiens	1:Experimental evidence at protein level	Serum amyloid A-1 protein	0.7576	0.999	1	5	5	5	1	1	3	0	1	1	3	0	1	1	3	0	29265.9	38287.8	28724.1	13007	0	0	0	0
sp|P0DOY2|IGLC2_HUMAN	P0DOY2	IGLC2_HUMAN	IGLC2	106	Homo sapiens	1:Experimental evidence at protein level	Immunoglobulin lambda constant 2	1	0.999	13	395	0	395	92	91	113	99	0	0	0	0	92	91	113	99	0	0	0	0	0	0	0	0	sp|P0DOY3|IGLC3_HUMAN
sp|P10643|CO7_HUMAN	P10643	CO7_HUMAN	C7	843	Homo sapiens	1:Experimental evidence at protein level	Complement component C7	1	0.999	16	88	88	88	26	20	21	21	26	20	21	21	26	20	21	21	483641	478797	603278	645294	61217.7	62122	73700.9	78785.3
sp|P10909|CLUS_HUMAN	P10909	CLUS_HUMAN	CLU	449	Homo sapiens	1:Experimental evidence at protein level	Clusterin	1	0.999	14	147	147	147	32	40	38	37	32	40	38	37	32	40	38	37	1.80071e+06	2.03953e+06	2.42706e+06	2.20757e+06	304494	323718	412925	425135
sp|P13671|CO6_HUMAN	P13671	CO6_HUMAN	C6	934	Homo sapiens	1:Experimental evidence at protein level	Complement component C6	1	0.999	23	88	88	88	24	24	22	18	24	24	22	18	24	24	22	18	859864	900354	995867	888986	168324	173260	190653	184769
sp|P14151|LYAM1_HUMAN	P14151	LYAM1_HUMAN	SELL	372	Homo sapiens	1:Experimental evidence at protein level	L-selectin	1	0.9988	2	2	2	2	0	0	0	2	0	0	0	2	0	0	0	2	47140.6	7990.01	81107.8	99372	0	0	0	0
sp|P15169|CBPN_HUMAN	P15169	CBPN_HUMAN	CPN1	458	Homo sapiens	1:Experimental evidence at protein level	Carboxypeptidase N catalytic chain	1	0.999	2	9	9	9	3	1	3	2	3	1	3	2	3	1	3	2	37133.2	36070.3	42174.8	45470.9	0	0	0	0
sp|P18428|LBP_HUMAN	P18428	LBP_HUMAN	LBP	481	Homo sapiens	1:Experimental evidence at protein level	Lipopolysaccharide-binding protein	1	0.999	2	8	8	8	1	2	2	3	1	2	2	3	1	2	2	3	25146.8	48066.8	97276.3	120685	0	0	41712.1	51259.8
sp|P19652|A1AG2_HUMAN	P19652	A1AG2_HUMAN	ORM2	201	Homo sapiens	1:Experimental evidence at protein level	Alpha-1-acid glycoprotein 2	1	0.999	11	147	147	172	46	39	29	33	46	39	29	33	55	45	34	38	3.00554e+06	3.2774e+06	2.95693e+06	2564498	594816	671033	704126	687462
sp|P19823|ITIH2_HUMAN	P19823	ITIH2_HUMAN	ITIH2	946	Homo sapiens	1:Experimental evidence at protein level	Inter-alpha-trypsin inhibitor heavy chain H2	1	0.999	41	524	524	524	122	123	143	136	122	123	143	136	122	123	143	136	7011788	7.51447e+06	8634202	7.34477e+06	630566	694639	845541	820389
sp|P19827|ITIH1_HUMAN	P19827	ITIH1_HUMAN	ITIH1	911	Homo sapiens	1:Experimental evidence at protein level	Inter-alpha-trypsin inhibitor heavy chain H1	1	0.999	30	347	347	347	85	84	89	89	85	84	89	89	85	84	89	89	4.82572e+06	4884097	4.89371e+06	4621454	835142	958453	958398	942311
sp|P20742|PZP_HUMAN	P20742	PZP_HUMAN	PZP	1482	Homo sapiens	1:Experimental evidence at protein level	Pregnancy zone protein	1	0.999	17	27	27	158	9	8	2	8	9	8	2	8	33	44	41	40	199026	222072	177951	186681	30717.5	34572.7	35946.1	36249.3
sp|P20851|C4BPB_HUMAN	P20851	C4BPB_HUMAN	C4BPB	252	Homo sapiens	1:Experimental evidence at protein level	C4b-binding protein beta chain	1	0.999	8	33	33	33	8	11	7	7	8	11	7	7	8	11	7	7	248247	269871	293641	307583	41857.6	51179.8	62781.9	69733
sp|P22352|GPX3_HUMAN	P22352	GPX3_HUMAN	GPX3	226	Homo sapiens	1:Experimental evidence at protein level	Glutathione peroxidase 3	1	0.999	3	12	12	12	3	3	2	4	3	3	2	4	3	3	2	4	97523.4	103243	133016	116116	44997	51641.5	64550.9	57934.1
sp|P22792|CPN2_HUMAN	P22792	CPN2_HUMAN	CPN2	545	Homo sapiens	1:Experimental evidence at protein level	Carboxypeptidase N subunit 2	1	0.999	12	49	49	49	8	14	14	13	8	14	14	13	8	14	14	13	413221	407222	450359	461930	63407.6	69665.1	77022.3	75872.6
sp|P22891|PROZ_HUMAN	P22891	PROZ_HUMAN	PROZ	400	Homo sapiens	1:Experimental evidence at protein level	Vitamin K-dependent protein Z	0.6492	0.9983	1	1	1	1	0	0	0	1	0	0	0	1	0	0	0	1	11658.3	9850.02	11379.4	16503.3	0	0	0	0
sp|P23142|FBLN1_HUMAN	P23142	FBLN1_HUMAN	FBLN1	703	Homo sapiens	1:Experimental evidence at protein level	Fibulin-1	1	0.999	10	37	37	37	6	8	11	12	6	8	11	12	6	8	11	12	199699	202794	265890	261320	37702.1	37284.5	49776.6	49874.5
sp|P25311|ZA2G_HUMAN	P25311	ZA2G_HUMAN	AZGP1	298	Homo sapiens	1:Experimental evidence at protein level	Zinc-alpha-2-glycoprotein	1	0.999	18	149	149	149	33	39	36	41	33	39	36	41	33	39	36	41	1.77183e+06	1.91698e+06	1.69991e+06	2.04693e+06	173704	205842	197352	250610
sp|P27169|PON1_HUMAN	P27169	PON1_HUMAN	PON1	355	Homo sapiens	1:Experimental evidence at protein level	Serum paraoxonase/arylesterase 1	1	0.999	16	170	153	170	42	43	41	44	39	39	36	39	42	43	41	44	2.27426e+06	2.27745e+06	2.6432e+06	2458342	310006	343415	409664	419579
sp|P27918|PROP_HUMAN	P27918	PROP_HUMAN	CFP	469	Homo sapiens	1:Experimental evidence at protein level	Properdin	1	0.999	3	7	7	7	1	2	2	2	1	2	2	2	1	2	2	2	41217.7	49002.9	46640.7	55562.7	20918.5	27922.4	0	31193.3
sp|P29622|KAIN_HUMAN	P29622	KAIN_HUMAN	SERPINA4	427	Homo sapiens	1:Experimental evidence at protein level	Kallistatin	1	0.999	8	33	33	33	7	9	11	6	7	9	11	6	7	9	11	6	155201	225998	210448	201718	36907.2	37090.2	44187.5	34285.6
sp|P30044|PRDX5_HUMAN	P30044	PRDX5_HUMAN	PRDX5	214	Homo sapiens	1:Experimental evidence at protein level	Peroxiredoxin-5, mitochondrial	0.6825	0.9985	1	2	2	2	0	0	1	1	0	0	1	1	0	0	1	1	25477	30162.6	65766.9	70626	0	0	0	0
sp|P35542|SAA4_HUMAN	P35542	SAA4_HUMAN	SAA4	130	Homo sapiens	1:Experimental evidence at protein level	Serum amyloid A-4 protein	1	0.999	6	48	48	48	10	14	9	15	10	14	9	15	10	14	9	15	475519	473961	583233	608253	104158	104598	127238	140473
sp|P35858|ALS_HUMAN	P35858	ALS_HUMAN	IGFALS	605	Homo sapiens	1:Experimental evidence at protein level	Insulin-like growth factor-binding protein complex acid labile subunit	1	0.999	8	29	29	29	4	8	8	9	4	8	8	9	4	8	8	9	203432	192786	201289	188310	35437.9	35305.6	36220.4	34042.5
sp|P36955|PEDF_HUMAN	P36955	PEDF_HUMAN	SERPINF1	418	Homo sapiens	1:Experimental evidence at protein level	Pigment epithelium-derived factor	1	0.999	14	83	83	83	20	20	24	19	20	20	24	19	20	20	24	19	705112	733536	722761	793452	85783.4	89038.8	94287.9	93548.4
sp|P36980|FHR2_HUMAN	P36980	FHR2_HUMAN	CFHR2	270	Homo sapiens	1:Experimental evidence at protein level	Complement factor H-related protein 2	1	0.999	8	10	10	33	4	1	4	1	4	1	4	1	11	5	11	6	67878.6	65383.4	53831.6	51641.6	29936.6	26784.3	20761.1	23814
sp|P43251|BTD_HUMAN	P43251	BTD_HUMAN	BTD	543	Homo sapiens	1:Experimental evidence at protein level	Biotinidase	1	0.999	2	10	10	10	5	2	2	1	5	2	2	1	5	2	2	1	61889.5	59995.1	59033.8	58293.1	0	0	0	0
sp|P43652|AFAM_HUMAN	P43652	AFAM_HUMAN	AFM	599	Homo sapiens	1:Experimental evidence at protein level	Afamin	1	0.999	31	251	251	251	51	64	74	62	51	64	74	62	51	64	74	62	2.09769e+06	2.24968e+06	2.85024e+06	2.79793e+06	262636	280561	336706	347867
sp|P48740|MASP1_HUMAN	P48740	MASP1_HUMAN	MASP1	699	Homo sapiens	1:Experimental evidence at protein level	Mannan-binding lectin serine protease 1	1	0.999	3	3	3	5	1	0	0	2	1	0	0	2	1	0	0	4	22575.4	24372.4	29161.6	30267.5	0	0	0	0
sp|P49908|SEPP1_HUMAN	P49908	SEPP1_HUMAN	SELENOP	381	Homo sapiens	1:Experimental evidence at protein level	Selenoprotein P	1	0.999	3	9	9	9	1	2	2	4	1	2	2	4	1	2	2	4	46068.3	46540.8	70987.1	72751.9	0	0	32711.3	39343.9
sp|P51884|LUM_HUMAN	P51884	LUM_HUMAN	LUM	338	Homo sapiens	1:Experimental evidence at protein level	Lumican	1	0.999	8	53	53	53	10	12	13	18	10	12	13	18	10	12	13	18	324698	354075	427242	416319	55617	63707.4	78874.5	78809.4
sp|P54108|CRIS3_HUMAN	P54108	CRIS3_HUMAN	CRISP3	245	Homo sapiens	1:Experimental evidence at protein level	Cysteine-rich secretory protein 3	0.7527	0.999	1	1	1	1	0	0	1	0	0	0	1	0	0	0	1	0	12955.6	14543.8	17214.1	18084.5	0	0	0	0
sp|P55058|PLTP_HUMAN	P55058	PLTP_HUMAN	PLTP	493	Homo sapiens	1:Experimental evidence at protein level	Phospholipid transfer protein	0.7569	0.999	1	1	1	1	0	1	0	0	0	1	0	0	0	1	0	0	13898.2	10902	15486.8	11442.6	0	0	0	0
sp|P60709|ACTB_HUMAN	P60709	ACTB_HUMAN	ACTB	375	Homo sapiens	1:Experimental evidence at protein level	Actin, cytoplasmic 1	0.7567	0.999	1	2	0	2	0	0	2	0	0	0	0	0	0	0	2	0	0	0	0	0	0	0	0	0	sp|P63261|ACTG_HUMAN
sp|P61626|LYSC_HUMAN	P61626	LYSC_HUMAN	LYZ	148	Homo sapiens	1:Experimental evidence at protein level	Lysozyme C	0.7466	0.9989	1	1	1	1	1	0	0	0	1	0	0	0	1	0	0	0	11215.8	15357.7	10787.4	8390.09	0	0	0	0
sp|P61769|B2MG_HUMAN	P61769	B2MG_HUMAN	B2M	119	Homo sapiens	1:Experimental evidence at protein level	Beta-2-microglobulin	0.9981	0.999	2	8	8	8	2	3	1	2	2	3	1	2	2	3	1	2	24383	24098.6	29638.8	33979.4	0	0	0	0
sp|P68871|HBB_HUMAN	P68871	HBB_HUMAN	HBB	147	Homo sapiens	1:Experimental evidence at protein level	Hemoglobin subunit beta	1	0.999	14	132	80	132	28	30	37	37	17	19	23	21	28	30	37	37	1.14442e+06	1.3617e+06	1313512	1.67572e+06	307389	356598	349088	390317
sp|P69905|HBA_HUMAN	P69905	HBA_HUMAN	HBA2	142	Homo sapiens	1:Experimental evidence at protein level	Hemoglobin subunit alpha	1	0.999	6	78	78	78	19	24	19	16	19	24	19	16	19	24	19	16	690599	897282	866040	1.05955e+06	183384	256321	241944	315573
sp|P80108|PHLD_HUMAN	P80108	PHLD_HUMAN	GPLD1	840	Homo sapiens	1:Experimental evidence at protein level	Phosphatidylinositol-glycan-specific phospholipase D	1	0.999	8	28	28	28	9	5	6	8	9	5	6	8	9	5	6	8	146626	155266	178740	194984	27016.7	28335.8	34177.1	35963.3
sp|P80748|LV321_HUMAN	P80748	LV321_HUMAN	IGLV3-21	117	Homo sapiens	1:Experimental evidence at protein level	Immunoglobulin lambda variable 3-21	1	0.999	3	38	2	38	10	8	11	9	1	0	0	1	10	8	11	9	20085	0	5050.62	22080.5	0	0	0	0
sp|Q03591|FHR1_HUMAN	Q03591	FHR1_HUMAN	CFHR1	330	Homo sapiens	1:Experimental evidence at protein level	Complement factor H-related protein 1	1	0.999	14	31	12	129	9	6	8	8	2	2	4	4	46	33	28	22	47930.9	64036.2	66207.9	74906.7	0	0	0	0
sp|Q04756|HGFA_HUMAN	Q04756	HGFA_HUMAN	HGFAC	655	Homo sapiens	1:Experimental evidence at protein level	Hepatocyte growth factor activator	1	0.999	4	7	7	7	0	0	2	5	0	0	2	5	0	0	2	5	14281	15427.3	45126.7	48917.3	0	0	16474.8	17199
sp|Q06033|ITIH3_HUMAN	Q06033	ITIH3_HUMAN	ITIH3	890	Homo sapiens	1:Experimental evidence at protein level	Inter-alpha-trypsin inhibitor heavy chain H3	1	0.999	10	40	40	40	10	4	16	10	10	4	16	10	10	4	16	10	189987	177518	222603	222504	35142.5	33008.7	44925.8	43587
sp|Q08380|LG3BP_HUMAN	Q08380	LG3BP_HUMAN	LGALS3BP	585	Homo sapiens	1:Experimental evidence at protein level	Galectin-3-binding protein	1	0.999	2	9	9	9	2	2	3	2	2	2	3	2	2	2	3	2	37395	40069.8	48294.2	42205.4	0	0	0	0
sp|Q12805|FBLN3_HUMAN	Q12805	FBLN3_HUMAN	EFEMP1	493	Homo sapiens	1:Experimental evidence at protein level	EGF-containing fibulin-like extracellular matrix protein 1	1	0.999	3	11	11	11	1	2	4	4	1	2	4	4	1	2	4	4	201751	45325.7	50814.2	47263.5	35278	33551.4	35654.8	34880.7
sp|Q13790|APOF_HUMAN	Q13790	APOF_HUMAN	APOF	326	Homo sapiens	1:Experimental evidence at protein level	Apolipoprotein F	1	0.999	4	25	25	25	5	7	6	7	5	7	6	7	5	7	6	7	190614	193666	199746	179530	82796.7	87545.8	93629.5	77527
sp|Q14520|HABP2_HUMAN	Q14520	HABP2_HUMAN	HABP2	560	Homo sapiens	1:Experimental evidence at protein level	Hyaluronan-binding protein 2	1	0.999	7	27	27	27	7	5	6	9	7	5	6	9	7	5	6	9	229168	256860	245562	256346	65168.7	63467.6	69770.2	76106.2
sp|Q14624|ITIH4_HUMAN	Q14624	ITIH4_HUMAN	ITIH4	930	Homo sapiens	1:Experimental evidence at protein level	Inter-alpha-trypsin inhibitor heavy chain H4	1	0.999	38	392	392	392	99	90	102	101	99	90	102	101	99	90	102	101	4.02766e+06	5.06324e+06	5815947	5.65858e+06	470666	507823	596721	598079
sp|Q15582|BGH3_HUMAN	Q15582	BGH3_HUMAN	TGFBI	683	Homo sapiens	1:Experimental evidence at protein level	Transforming growth factor-beta-induced protein ig-h3	1	0.999	2	4	4	4	1	2	1	0	1	2	1	0	1	2	1	0	685771	611321	998595	888687	0	0	0	0
sp|Q15848|ADIPO_HUMAN	Q15848	ADIPO_HUMAN	ADIPOQ	244	Homo sapiens	1:Experimental evidence at protein level	Adiponectin	0.7576	0.999	1	4	4	4	1	1	1	1	1	1	1	1	1	1	1	1	32039.2	40989.3	41434.5	50969.3	0	0	0	0
sp|Q16610|ECM1_HUMAN	Q16610	ECM1_HUMAN	ECM1	540	Homo sapiens	1:Experimental evidence at protein level	Extracellular matrix protein 1	1	0.999	6	15	15	15	4	2	7	2	4	2	7	2	4	2	7	2	154822	159528	222762	219483	94813.9	93179.3	120113	108880
sp|Q68DL7|CR063_HUMAN	Q68DL7	CR063_HUMAN	C18orf63	685	Homo sapiens	2:Experimental evidence at transcript level	Uncharacterized protein C18orf63	0.6968	0.9986	1	8	8	8	2	2	2	2	2	2	2	2	2	2	2	2	510264	471130	570353	490808	0	0	0	0
sp|Q96IY4|CBPB2_HUMAN	Q96IY4	CBPB2_HUMAN	CPB2	423	Homo sapiens	1:Experimental evidence at protein level	Carboxypeptidase B2	1	0.999	6	22	22	22	3	1	11	7	3	1	11	7	3	1	11	7	75591	99662.6	148892	149126	29236.2	31259.3	39381.6	43825.6
sp|Q96PD5|PGRP2_HUMAN	Q96PD5	PGRP2_HUMAN	PGLYRP2	576	Homo sapiens	1:Experimental evidence at protein level	N-acetylmuramoyl-L-alanine amidase	1	0.999	16	135	135	135	23	35	39	38	23	35	39	38	23	35	39	38	929074	1.0076e+06	1.19709e+06	1.20183e+06	123957	143499	171807	178960
sp|Q9NZP8|C1RL_HUMAN	Q9NZP8	C1RL_HUMAN	C1RL	487	Homo sapiens	1:Experimental evidence at protein level	Complement C1r subcomponent-like protein	1	0.999	4	3	3	21	0	1	1	1	0	1	1	1	5	4	5	7	20390.3	39795.4	27328.1	39470.9	0	0	0	0
sp|Q9UGM5|FETUB_HUMAN	Q9UGM5	FETUB_HUMAN	FETUB	382	Homo sapiens	1:Experimental evidence at protein level	Fetuin-B	1	0.999	5	19	19	19	6	6	3	4	6	6	3	4	6	6	3	4	104105	105441	94259.9	95274.3	31283.9	32866.7	28015.6	28722.6

### Sheet: Protocol 1 (no incubation)
Protein	Protein ID	Entry Name	Gene	Protein Length	Organism	Protein Existence	Description	Protein Probability	Top Peptide Probability	Combined Total Peptides	Combined Spectral Count	Combined Unique Spectral Count	Combined Total Spectral Count	Protocol1_2250_1 Spectral Count	Protocol1_2251_2 Spectral Count	Protocol1_2416_3 Spectral Count	Protocol1_2417_4 Spectral Count	Protocol1_2250_1 Unique Spectral Count	Protocol1_2251_2 Unique Spectral Count	Protocol1_2416_3 Unique Spectral Count	Protocol1_2417_4 Unique Spectral Count	Protocol1_2250_1 Total Spectral Count	Protocol1_2251_2 Total Spectral Count	Protocol1_2416_3 Total Spectral Count	Protocol1_2417_4 Total Spectral Count	Protocol1_2250_1 Intensity	Protocol1_2251_2 Intensity	Protocol1_2416_3 Intensity	Protocol1_2417_4 Intensity	Protocol1_2250_1 MaxLFQ Intensity	Protocol1_2251_2 MaxLFQ Intensity	Protocol1_2416_3 MaxLFQ Intensity	Protocol1_2417_4 MaxLFQ Intensity	Indistinguishable Proteins
sp|A0A075B6H7|KV37_HUMAN	A0A075B6H7	KV37_HUMAN	IGKV3-7	116	Homo sapiens	1:Experimental evidence at protein level	Probable non-functional immunoglobulin kappa variable 3-7	0.9999	0.999	2	12	3	12	3	5	2	2	1	2	0	0	3	5	2	2	5367.57	18862.7	0	2616.58	0	0	0	0
sp|A0A075B6H9|LV469_HUMAN	A0A075B6H9	LV469_HUMAN	IGLV4-69	119	Homo sapiens	1:Experimental evidence at protein level	Immunoglobulin lambda variable 4-69	0.8048	0.9975	1	2	2	2	0	2	0	0	0	2	0	0	0	2	0	0	43810.6	33824.8	11393.9	15500.1	0	0	0	0
sp|A0A075B6I0|LV861_HUMAN	A0A075B6I0	LV861_HUMAN	IGLV8-61	122	Homo sapiens	3:Protein inferred from homology	Immunoglobulin lambda variable 8-61	1	0.999	3	16	16	16	5	5	3	3	5	5	3	3	5	5	3	3	25530.4	42707.2	24474.5	13311.9	0	18168.9	10629.4	0
sp|A0A075B6I9|LV746_HUMAN	A0A075B6I9	LV746_HUMAN	IGLV7-46	117	Homo sapiens	3:Protein inferred from homology	Immunoglobulin lambda variable 7-46	0.9999	0.999	2	9	3	9	2	3	2	2	1	2	0	0	2	3	2	2	10521	9942.7	4697.02	3783.2	0	0	0	0
sp|A0A075B6J9|LV218_HUMAN	A0A075B6J9	LV218_HUMAN	IGLV2-18	118	Homo sapiens	3:Protein inferred from homology	Immunoglobulin lambda variable 2-18	0.8957	0.9988	1	1	1	1	1	0	0	0	1	0	0	0	1	0	0	0	10877.7	7466.57	6256.58	4962.96	0	0	0	0
sp|A0A075B6K4|LV310_HUMAN	A0A075B6K4	LV310_HUMAN	IGLV3-10	115	Homo sapiens	3:Protein inferred from homology	Immunoglobulin lambda variable 3-10	0.9126	0.999	1	14	0	14	4	4	2	4	0	0	0	0	4	4	2	4	0	0	0	0	0	0	0	0	sp|P01717|LV325_HUMAN
sp|A0A075B6K5|LV39_HUMAN	A0A075B6K5	LV39_HUMAN	IGLV3-9	115	Homo sapiens	3:Protein inferred from homology	Immunoglobulin lambda variable 3-9	0.9999	0.999	1	13	0	13	5	3	2	3	0	0	0	0	5	3	2	3	0	0	0	0	0	0	0	0	sp|P80748|LV321_HUMAN
sp|A0A075B6P5|KV228_HUMAN	A0A075B6P5	KV228_HUMAN	IGKV2-28	120	Homo sapiens	3:Protein inferred from homology	Immunoglobulin kappa variable 2-28	0.9991	0.999	3	14	0	14	4	3	3	4	0	0	0	0	4	3	3	4	0	0	0	0	0	0	0	0	sp|A0A087WW87|KV240_HUMAN, sp|P01614|KVD40_HUMAN, sp|P01615|KVD28_HUMAN
sp|A0A075B6R9|KVD24_HUMAN	A0A075B6R9	KVD24_HUMAN	IGKV2D-24	120	Homo sapiens	1:Experimental evidence at protein level	Probable non-functional immunoglobulin kappa variable 2D-24	0.9999	0.999	2	9	0	9	2	3	1	3	0	0	0	0	2	3	1	3	0	0	0	0	0	0	0	0	sp|A0A0C4DH68|KV224_HUMAN
sp|A0A075B6S5|KV127_HUMAN	A0A075B6S5	KV127_HUMAN	IGKV1-27	117	Homo sapiens	3:Protein inferred from homology	Immunoglobulin kappa variable 1-27	1	0.999	2	7	1	7	2	5	0	0	0	1	0	0	2	5	0	0	5510.5	14476.7	5734.66	7124.42	0	0	0	0
sp|A0A0A0MS15|HV349_HUMAN	A0A0A0MS15	HV349_HUMAN	IGHV3-49	119	Homo sapiens	3:Protein inferred from homology	Immunoglobulin heavy variable 3-49	0.9999	0.999	3	7	5	8	3	3	1	0	2	2	1	0	3	4	1	0	9245.02	10164.8	6359.82	9042.29	0	0	0	0
sp|A0A0B4J1U7|HV601_HUMAN	A0A0B4J1U7	HV601_HUMAN	IGHV6-1	121	Homo sapiens	3:Protein inferred from homology	Immunoglobulin heavy variable 6-1	0.9974	0.9968	2	11	11	11	4	2	2	3	4	2	2	3	4	2	2	3	21874.3	25843.9	17055.1	15656.9	0	0	0	0
sp|A0A0B4J1V0|HV315_HUMAN	A0A0B4J1V0	HV315_HUMAN	IGHV3-15	119	Homo sapiens	3:Protein inferred from homology	Immunoglobulin heavy variable 3-15	0.9999	0.999	4	18	11	18	6	7	2	3	5	4	1	1	6	7	2	3	33588	30649.7	17620.7	17335.7	0	0	0	0
sp|A0A0B4J1V1|HV321_HUMAN	A0A0B4J1V1	HV321_HUMAN	IGHV3-21	117	Homo sapiens	1:Experimental evidence at protein level	Immunoglobulin heavy variable 3-21	0.9912	0.9989	5	1	1	37	1	0	0	0	1	0	0	0	14	8	7	8	4302.04	3520.4	0	2970.82	0	0	0	0
sp|A0A0B4J1X5|HV374_HUMAN	A0A0B4J1X5	HV374_HUMAN	IGHV3-74	117	Homo sapiens	3:Protein inferred from homology	Immunoglobulin heavy variable 3-74	0.9686	0.9959	5	3	3	30	1	1	0	1	1	1	0	1	10	10	5	5	20884	21886.4	13940.8	16675	0	0	0	0
sp|A0A0B4J1Y9|HV372_HUMAN	A0A0B4J1Y9	HV372_HUMAN	IGHV3-72	119	Homo sapiens	3:Protein inferred from homology	Immunoglobulin heavy variable 3-72	0.9921	0.999	3	4	4	11	1	0	1	2	1	0	1	2	2	3	2	4	11963.5	10803.5	5979.44	7061.17	0	0	0	0
sp|A0A0B4J2H0|HV69D_HUMAN	A0A0B4J2H0	HV69D_HUMAN	IGHV1-69D	117	Homo sapiens	1:Experimental evidence at protein level	Immunoglobulin heavy variable 1-69D	0.9126	0.999	1	4	0	4	1	1	1	1	0	0	0	0	1	1	1	1	0	0	0	0	0	0	0	0	sp|A0A0C4DH29|HV103_HUMAN, sp|P01742|HV169_HUMAN, sp|P01743|HV146_HUMAN, sp|P0DP01|HV108_HUMAN
sp|A0A0C4DH25|KVD20_HUMAN	A0A0C4DH25	KVD20_HUMAN	IGKV3D-20	116	Homo sapiens	3:Protein inferred from homology	Immunoglobulin kappa variable 3D-20	0.9921	0.999	4	5	5	29	1	1	1	2	1	1	1	2	7	7	5	10	13525.3	18731	9153.03	14113.3	0	0	0	0
sp|A0A0C4DH31|HV118_HUMAN	A0A0C4DH31	HV118_HUMAN	IGHV1-18	117	Homo sapiens	3:Protein inferred from homology	Immunoglobulin heavy variable 1-18	0.996	0.999	2	6	2	6	2	2	1	1	1	1	0	0	2	2	1	1	7844	9663.55	5750.48	3880.31	0	0	0	0
sp|A0A0C4DH35|HV335_HUMAN	A0A0C4DH35	HV335_HUMAN	IGHV3-35	117	Homo sapiens	1:Experimental evidence at protein level	Probable non-functional immunoglobulin heavy variable 3-35	0.9126	0.999	1	4	4	4	2	1	0	1	2	1	0	1	2	1	0	1	12970	11311	5450.75	0	0	0	0	0
sp|A0A0C4DH38|HV551_HUMAN	A0A0C4DH38	HV551_HUMAN	IGHV5-51	117	Homo sapiens	3:Protein inferred from homology	Immunoglobulin heavy variable 5-51	1	0.999	4	23	11	23	5	8	4	6	2	6	1	2	5	8	4	6	27825.8	23671.3	17839.8	4092.52	0	0	0	0
sp|A0A0C4DH41|HV461_HUMAN	A0A0C4DH41	HV461_HUMAN	IGHV4-61	118	Homo sapiens	1:Experimental evidence at protein level	Immunoglobulin heavy variable 4-61	1	0.999	2	14	0	14	3	3	4	4	0	0	0	0	3	3	4	4	0	0	0	0	0	0	0	0	sp|P01824|HV439_HUMAN, sp|P01825|HV459_HUMAN, sp|P06331|HV434_HUMAN, sp|P0DP06|HVD34_HUMAN, sp|P0DP08|HVD82_HUMAN
sp|A0A0C4DH43|HV70D_HUMAN	A0A0C4DH43	HV70D_HUMAN	IGHV2-70D	119	Homo sapiens	3:Protein inferred from homology	Immunoglobulin heavy variable 2-70D	0.7879	0.9972	1	3	3	3	1	2	0	0	1	2	0	0	1	2	0	0	0	8584.86	6150.87	4891.05	0	0	0	0
sp|A0A0C4DH72|KV106_HUMAN	A0A0C4DH72	KV106_HUMAN	IGKV1-6	117	Homo sapiens	3:Protein inferred from homology	Immunoglobulin kappa variable 1-6	0.9999	0.999	1	12	0	12	2	3	4	3	0	0	0	0	2	3	4	3	0	0	0	0	0	0	0	0	sp|A0A0C4DH73|KV112_HUMAN, sp|P01597|KV139_HUMAN, sp|P01611|KVD12_HUMAN, sp|P04432|KVD39_HUMAN
sp|A0A0J9YX35|HV64D_HUMAN	A0A0J9YX35	HV64D_HUMAN	IGHV3-64D	117	Homo sapiens	3:Protein inferred from homology	Immunoglobulin heavy variable 3-64D	0.9997	0.999	3	5	5	6	2	1	2	0	2	1	2	0	2	2	2	0	21182.9	19341.4	10052.2	0	0	0	0	0
sp|A0A0J9YX57|MAB6B_HUMAN	A0A0J9YX57	MAB6B_HUMAN	MAGEB6B	407	Homo sapiens	4:Protein predicted	Melanoma-associated antigen B6B	0.911	0.999	1	9	9	9	2	2	3	2	2	2	3	2	2	2	3	2	14300.9	18641.5	9202.6	8752.45	0	0	0	0
sp|B9A064|IGLL5_HUMAN	B9A064	IGLL5_HUMAN	IGLL5	214	Homo sapiens	1:Experimental evidence at protein level	Immunoglobulin lambda-like polypeptide 5	1	0.999	9	76	7	303	24	20	15	17	2	1	2	2	89	80	69	65	137663	136426	57838.8	69261.4	0	0	0	0
sp|O14791|APOL1_HUMAN	O14791	APOL1_HUMAN	APOL1	398	Homo sapiens	1:Experimental evidence at protein level	Apolipoprotein L1	1	0.999	12	106	106	106	33	33	19	21	33	33	19	21	33	33	19	21	291667	278584	159029	206751	67424	57698.7	37936	36400.1
sp|O15270|SPTC2_HUMAN	O15270	SPTC2_HUMAN	SPTLC2	562	Homo sapiens	1:Experimental evidence at protein level	Serine palmitoyltransferase 2	0.6832	0.9952	1	26	0	26	7	3	8	8	0	0	0	0	7	3	8	8	0	0	0	0	0	0	0	0	sp|Q9NUV7|SPTC3_HUMAN
sp|O43866|CD5L_HUMAN	O43866	CD5L_HUMAN	CD5L	347	Homo sapiens	1:Experimental evidence at protein level	CD5 antigen-like	1	0.999	18	243	243	243	70	65	55	53	70	65	55	53	70	65	55	53	1.70035e+06	1.5579e+06	1.11119e+06	952393	219103	206495	144447	139789
sp|O75636|FCN3_HUMAN	O75636	FCN3_HUMAN	FCN3	299	Homo sapiens	1:Experimental evidence at protein level	Ficolin-3	1	0.999	4	22	22	22	7	8	3	4	7	8	3	4	7	8	3	4	69229.2	62200	9265.31	36525.5	20661.2	18138.6	7472.39	9680.47
sp|O95445|APOM_HUMAN	O95445	APOM_HUMAN	APOM	188	Homo sapiens	1:Experimental evidence at protein level	Apolipoprotein M	1	0.999	7	87	87	87	29	25	18	15	29	25	18	15	29	25	18	15	220138	205064	98247.4	118824	49823.4	44106.3	22892.2	30210.8
sp|P00450|CERU_HUMAN	P00450	CERU_HUMAN	CP	1065	Homo sapiens	1:Experimental evidence at protein level	Ceruloplasmin	1	0.999	50	943	943	943	277	275	186	205	277	275	186	205	277	275	186	205	4258133	3845889	2282330	2.11572e+06	281714	257699	159639	161281
sp|P00488|F13A_HUMAN	P00488	F13A_HUMAN	F13A1	732	Homo sapiens	1:Experimental evidence at protein level	Coagulation factor XIII A chain	1	0.999	19	101	101	101	38	30	15	18	38	30	15	18	38	30	15	18	329483	261764	157779	155305	44563.6	33205.6	22427	26375.1
sp|P00734|THRB_HUMAN	P00734	THRB_HUMAN	F2	622	Homo sapiens	1:Experimental evidence at protein level	Prothrombin	1	0.999	42	1006	1006	1006	251	213	260	282	251	213	260	282	251	213	260	282	5655079	4586266	4354966	5.0653e+06	363017	314662	283978	329582
sp|P00736|C1R_HUMAN	P00736	C1R_HUMAN	C1R	705	Homo sapiens	1:Experimental evidence at protein level	Complement C1r subcomponent	1	0.999	18	89	83	89	31	31	12	15	29	27	12	15	31	31	12	15	316594	299163	180795	148123	35267.6	36905.6	21290.1	20429
sp|P00738|HPT_HUMAN	P00738	HPT_HUMAN	HP	406	Homo sapiens	1:Experimental evidence at protein level	Haptoglobin	1	0.999	20	223	110	223	66	64	48	45	33	33	24	20	66	64	48	45	569506	590978	309995	328180	136318	131208	71608.4	70946.2
sp|P00739|HPTR_HUMAN	P00739	HPTR_HUMAN	HPR	348	Homo sapiens	2:Experimental evidence at transcript level	Haptoglobin-related protein	1	0.999	20	105	105	218	32	36	17	20	32	36	17	20	65	67	41	45	334119	367940	204350	197575	80261.8	88773.1	51150.9	49216.5
sp|P00740|FA9_HUMAN	P00740	FA9_HUMAN	F9	461	Homo sapiens	1:Experimental evidence at protein level	Coagulation factor IX	1	0.999	7	27	27	27	7	9	4	7	7	9	4	7	7	9	4	7	92148.3	72341.6	40232.3	54042.8	20183	22497.1	11877	13258.8
sp|P00747|PLMN_HUMAN	P00747	PLMN_HUMAN	PLG	810	Homo sapiens	1:Experimental evidence at protein level	Plasminogen	1	0.999	42	415	395	415	127	125	92	71	122	117	89	67	127	125	92	71	1.61362e+06	1487103	857895	759438	253282	217456	129926	114172
sp|P00751|CFAB_HUMAN	P00751	CFAB_HUMAN	CFB	764	Homo sapiens	1:Experimental evidence at protein level	Complement factor B	1	0.999	4	13	13	13	5	3	3	2	5	3	3	2	5	3	3	2	28646.6	30584	13339.2	14614.1	11033.9	11698.7	5520.84	4675.56
sp|P00761|TRYP_PIG	P00761	TRYP_PIG		231	Sus scrofa	1:Experimental evidence at protein level	Trypsin	1	0.999	5	42	42	42	13	8	13	8	13	8	13	8	13	8	13	8	370943	224744	245475	149093	237894	138422	158175	99734.3
sp|P01008|ANT3_HUMAN	P01008	ANT3_HUMAN	SERPINC1	464	Homo sapiens	1:Experimental evidence at protein level	Antithrombin-III	1	0.999	29	281	281	281	83	92	55	51	83	92	55	51	83	92	55	51	1.13533e+06	1.08764e+06	569792	561967	222034	203918	122538	122177
sp|P01009|A1AT_HUMAN	P01009	A1AT_HUMAN	SERPINA1	418	Homo sapiens	1:Experimental evidence at protein level	Alpha-1-antitrypsin	1	0.999	35	1930	1916	1930	591	626	371	342	587	622	368	339	591	626	371	342	12134420	12798865	6054069	5.92601e+06	1029073	1.06374e+06	436735	442900
sp|P01011|AACT_HUMAN	P01011	AACT_HUMAN	SERPINA3	423	Homo sapiens	1:Experimental evidence at protein level	Alpha-1-antichymotrypsin	1	0.999	9	45	45	45	18	17	6	4	18	17	6	4	18	17	6	4	175693	187586	89696.2	63309.1	33780.2	33140.8	17305.6	14719.8
sp|P01019|ANGT_HUMAN	P01019	ANGT_HUMAN	AGT	485	Homo sapiens	1:Experimental evidence at protein level	Angiotensinogen	1	0.999	12	112	112	112	43	41	15	13	43	41	15	13	43	41	15	13	540238	547246	216757	193658	120640	119174	53499.4	46901.9
sp|P01023|A2MG_HUMAN	P01023	A2MG_HUMAN	A2M	1474	Homo sapiens	1:Experimental evidence at protein level	Alpha-2-macroglobulin	1	0.999	81	1926	1794	1926	562	555	410	399	525	520	373	376	562	555	410	399	10805449	10347667	5944569	5.47046e+06	551857	534220	293091	286135
sp|P01024|CO3_HUMAN	P01024	CO3_HUMAN	C3	1663	Homo sapiens	1:Experimental evidence at protein level	Complement C3	1	0.999	142	3590	3581	3590	908	883	896	903	906	881	893	901	908	883	896	903	22347254	20432554	16935150	15974017	744159	694599	599954	584350
sp|P01031|CO5_HUMAN	P01031	CO5_HUMAN	C5	1676	Homo sapiens	1:Experimental evidence at protein level	Complement C5	1	0.999	96	1949	1949	1949	531	552	423	443	531	552	423	443	531	552	423	443	8909409	7812762	5.20214e+06	5.07866e+06	498135	434127	294735	285427
sp|P01042|KNG1_HUMAN	P01042	KNG1_HUMAN	KNG1	644	Homo sapiens	1:Experimental evidence at protein level	Kininogen-1	1	0.999	14	72	72	72	23	18	15	16	23	18	15	16	23	18	15	16	338512	339034	206546	151460	52045.4	51908.7	35622.8	31410.8
sp|P01591|IGJ_HUMAN	P01591	IGJ_HUMAN	JCHAIN	159	Homo sapiens	1:Experimental evidence at protein level	Immunoglobulin J chain	1	0.999	8	127	127	127	39	35	27	26	39	35	27	26	39	35	27	26	1009434	1.12067e+06	675041	610538	258079	242567	170242	159532
sp|P01593|KVD33_HUMAN	P01593	KVD33_HUMAN	IGKV1D-33	117	Homo sapiens	1:Experimental evidence at protein level	Immunoglobulin kappa variable 1D-33	0.9999	0.999	1	13	0	13	4	3	4	2	0	0	0	0	4	3	4	2	0	0	0	0	0	0	0	0	sp|P01594|KV133_HUMAN
sp|P01602|KV105_HUMAN	P01602	KV105_HUMAN	IGKV1-5	117	Homo sapiens	1:Experimental evidence at protein level	Immunoglobulin kappa variable 1-5	0.9126	0.999	1	6	6	6	1	1	2	2	1	1	2	2	1	1	2	2	41092.3	31556.5	17156.9	16692.3	0	0	0	0
sp|P01619|KV320_HUMAN	P01619	KV320_HUMAN	IGKV3-20	116	Homo sapiens	1:Experimental evidence at protein level	Immunoglobulin kappa variable 3-20	1	0.999	5	31	7	31	8	8	6	9	2	2	2	1	8	8	6	9	138632	122872	60063.4	63168.5	0	0	0	0
sp|P01624|KV315_HUMAN	P01624	KV315_HUMAN	IGKV3-15	115	Homo sapiens	1:Experimental evidence at protein level	Immunoglobulin kappa variable 3-15	0.9921	0.999	2	2	0	11	1	1	0	0	0	0	0	0	3	4	2	2	0	0	0	0	0	0	0	0
sp|P01699|LV144_HUMAN	P01699	LV144_HUMAN	IGLV1-44	117	Homo sapiens	1:Experimental evidence at protein level	Immunoglobulin lambda variable 1-44	0.9974	0.999	3	4	4	7	2	1	0	1	2	1	0	1	4	2	0	1	11892.9	13102.6	4667.52	5913.65	0	0	0	0
sp|P01700|LV147_HUMAN	P01700	LV147_HUMAN	IGLV1-47	117	Homo sapiens	1:Experimental evidence at protein level	Immunoglobulin lambda variable 1-47	0.9974	0.999	3	8	5	8	3	3	1	1	1	2	1	1	3	3	1	1	52722.1	58805.9	33432.8	32429.6	0	0	0	0
sp|P01701|LV151_HUMAN	P01701	LV151_HUMAN	IGLV1-51	117	Homo sapiens	1:Experimental evidence at protein level	Immunoglobulin lambda variable 1-51	0.9999	0.999	2	13	13	13	3	3	3	4	3	3	3	4	3	3	3	4	43164.8	47810.7	29833.8	8027.27	0	0	0	0
sp|P01704|LV214_HUMAN	P01704	LV214_HUMAN	IGLV2-14	120	Homo sapiens	1:Experimental evidence at protein level	Immunoglobulin lambda variable 2-14	0.9126	0.999	1	7	7	7	2	1	3	1	2	1	3	1	2	1	3	1	14962.9	15977.2	8767.17	7358.37	0	0	0	0
sp|P01706|LV211_HUMAN	P01706	LV211_HUMAN	IGLV2-11	119	Homo sapiens	1:Experimental evidence at protein level	Immunoglobulin lambda variable 2-11	0.912	0.999	1	4	4	4	1	1	1	1	1	1	1	1	1	1	1	1	13988.6	9945.82	9518.14	10165.8	0	0	0	0
sp|P01709|LV208_HUMAN	P01709	LV208_HUMAN	IGLV2-8	118	Homo sapiens	1:Experimental evidence at protein level	Immunoglobulin lambda variable 2-8	0.7349	0.9962	1	6	6	6	3	0	2	1	3	0	2	1	3	0	2	1	29124.8	24793.5	15881.6	13948.2	0	0	0	0
sp|P01714|LV319_HUMAN	P01714	LV319_HUMAN	IGLV3-19	112	Homo sapiens	1:Experimental evidence at protein level	Immunoglobulin lambda variable 3-19	0.9126	0.999	1	7	7	7	2	2	1	2	2	2	1	2	2	2	1	2	0	18241.5	7068.82	6400.27	0	0	0	0
sp|P01721|LV657_HUMAN	P01721	LV657_HUMAN	IGLV6-57	117	Homo sapiens	1:Experimental evidence at protein level	Immunoglobulin lambda variable 6-57	0.9999	0.999	1	5	5	5	2	3	0	0	2	3	0	0	2	3	0	0	14153.6	11214.6	3677.42	4194.65	0	0	0	0
sp|P01764|HV323_HUMAN	P01764	HV323_HUMAN	IGHV3-23	117	Homo sapiens	1:Experimental evidence at protein level	Immunoglobulin heavy variable 3-23	1	0.999	4	22	2	23	4	9	4	5	0	2	0	0	4	10	4	5	10014.3	12093.1	5914.36	2981.49	0	0	0	0
sp|P01766|HV313_HUMAN	P01766	HV313_HUMAN	IGHV3-13	116	Homo sapiens	1:Experimental evidence at protein level	Immunoglobulin heavy variable 3-13	0.9921	0.999	3	3	3	26	1	2	0	0	1	2	0	0	8	6	5	7	5192.55	4501.73	2369.44	0	0	0	0	0
sp|P01768|HV330_HUMAN	P01768	HV330_HUMAN	IGHV3-30	117	Homo sapiens	1:Experimental evidence at protein level	Immunoglobulin heavy variable 3-30	0.9728	0.9975	4	3	0	24	2	1	0	0	0	0	0	0	6	9	4	5	0	0	0	0	0	0	0	0	sp|P0DP03|HVC05_HUMAN
sp|P01780|HV307_HUMAN	P01780	HV307_HUMAN	IGHV3-7	117	Homo sapiens	1:Experimental evidence at protein level	Immunoglobulin heavy variable 3-7	0.9999	0.999	6	45	10	46	16	9	10	10	3	2	3	2	16	10	10	10	75236.4	73412.3	40270.6	43495.8	0	0	0	0
sp|P01782|HV309_HUMAN	P01782	HV309_HUMAN	IGHV3-9	118	Homo sapiens	1:Experimental evidence at protein level	Immunoglobulin heavy variable 3-9	0.9999	0.999	5	7	0	32	2	2	2	1	0	0	0	0	10	7	7	8	0	0	0	0	0	0	0	0
sp|P01817|HV205_HUMAN	P01817	HV205_HUMAN	IGHV2-5	119	Homo sapiens	1:Experimental evidence at protein level	Immunoglobulin heavy variable 2-5	0.9999	0.999	1	8	8	8	2	3	1	2	2	3	1	2	2	3	1	2	17295.9	16587.6	10143.2	10227.7	0	0	0	0
sp|P01833|PIGR_HUMAN	P01833	PIGR_HUMAN	PIGR	764	Homo sapiens	1:Experimental evidence at protein level	Polymeric immunoglobulin receptor	0.7805	0.9971	1	2	2	2	0	0	1	1	0	0	1	1	0	0	1	1	0	0	0	0	0	0	0	0
sp|P01834|IGKC_HUMAN	P01834	IGKC_HUMAN	IGKC	107	Homo sapiens	1:Experimental evidence at protein level	Immunoglobulin kappa constant	1	0.999	11	642	642	642	174	174	148	146	174	174	148	146	174	174	148	146	6287106	6019084	3.95044e+06	3.91132e+06	1.01132e+06	1.00715e+06	619442	626490
sp|P01857|IGHG1_HUMAN	P01857	IGHG1_HUMAN	IGHG1	399	Homo sapiens	1:Experimental evidence at protein level	Immunoglobulin heavy constant gamma 1	1	0.999	20	1038	536	1038	263	249	271	255	136	134	136	130	263	249	271	255	4.0775e+06	3.85888e+06	2.82828e+06	2.71272e+06	1.16336e+06	1.11648e+06	696791	683536
sp|P01859|IGHG2_HUMAN	P01859	IGHG2_HUMAN	IGHG2	395	Homo sapiens	1:Experimental evidence at protein level	Immunoglobulin heavy constant gamma 2	1	0.999	18	388	237	631	107	128	83	70	65	88	49	35	170	183	147	131	1.4102e+06	1.36817e+06	738169	639227	434989	414408	240250	217588
sp|P01860|IGHG3_HUMAN	P01860	IGHG3_HUMAN	IGHG3	446	Homo sapiens	1:Experimental evidence at protein level	Immunoglobulin heavy constant gamma 3	1	0.999	18	177	177	559	51	42	43	41	51	42	43	41	149	137	142	131	685682	603134	321042	332163	112298	102509	53437.8	57747.4
sp|P01861|IGHG4_HUMAN	P01861	IGHG4_HUMAN	IGHG4	396	Homo sapiens	1:Experimental evidence at protein level	Immunoglobulin heavy constant gamma 4	1	0.999	13	62	62	367	23	15	10	14	23	15	10	14	98	88	90	91	215289	256593	169261	153371	96393.4	97757.4	75614.7	58909
sp|P01871|IGHM_HUMAN	P01871	IGHM_HUMAN	IGHM	474	Homo sapiens	1:Experimental evidence at protein level	Immunoglobulin heavy constant mu	1	0.999	33	1467	1467	1467	406	445	299	317	406	445	299	317	406	445	299	317	16302890	16601547	10548642	10094562	1308649	1.33842e+06	835321	800158
sp|P01876|IGHA1_HUMAN	P01876	IGHA1_HUMAN	IGHA1	398	Homo sapiens	1:Experimental evidence at protein level	Immunoglobulin heavy constant alpha 1	1	0.999	21	792	585	792	244	218	173	157	170	169	128	118	244	218	173	157	3.99309e+06	3.98557e+06	2.00184e+06	2.03839e+06	675285	686586	335111	337673
sp|P01877|IGHA2_HUMAN	P01877	IGHA2_HUMAN	IGHA2	391	Homo sapiens	1:Experimental evidence at protein level	Immunoglobulin heavy constant alpha 2	1	0.999	11	31	31	238	8	10	9	4	8	10	9	4	82	59	54	43	88215.1	80879.3	45957.7	43086.3	0	0	0	0
sp|P02647|APOA1_HUMAN	P02647	APOA1_HUMAN	APOA1	267	Homo sapiens	1:Experimental evidence at protein level	Apolipoprotein A-I	1	0.999	48	1589	1589	1589	521	424	330	314	521	424	330	314	521	424	330	314	32423514	31724626	15837290	15940691	3.75863e+06	3.70847e+06	1.67381e+06	1.57651e+06
sp|P02649|APOE_HUMAN	P02649	APOE_HUMAN	APOE	317	Homo sapiens	1:Experimental evidence at protein level	Apolipoprotein E	1	0.999	23	288	288	288	81	92	55	60	81	92	55	60	81	92	55	60	2.00835e+06	1.94192e+06	783808	832737	214399	208980	93754.6	89885.2
sp|P02652|APOA2_HUMAN	P02652	APOA2_HUMAN	APOA2	100	Homo sapiens	1:Experimental evidence at protein level	Apolipoprotein A-II	1	0.999	11	440	440	440	123	113	104	100	123	113	104	100	123	113	104	100	7096840	7.06374e+06	3.79389e+06	3.3227e+06	1.97007e+06	2285304	870053	753044
sp|P02654|APOC1_HUMAN	P02654	APOC1_HUMAN	APOC1	83	Homo sapiens	1:Experimental evidence at protein level	Apolipoprotein C-I	1	0.999	5	102	102	102	24	25	28	25	24	25	28	25	24	25	28	25	1331864	1432751	536120	552418	662751	740008	265180	259173
sp|P02655|APOC2_HUMAN	P02655	APOC2_HUMAN	APOC2	101	Homo sapiens	1:Experimental evidence at protein level	Apolipoprotein C-II	1	0.999	6	51	51	51	16	15	11	9	16	15	11	9	16	15	11	9	256109	223408	135112	128433	62140.3	53270	34202.2	30729.8
sp|P02656|APOC3_HUMAN	P02656	APOC3_HUMAN	APOC3	99	Homo sapiens	1:Experimental evidence at protein level	Apolipoprotein C-III	1	0.999	5	61	61	61	17	18	10	16	17	18	10	16	17	18	10	16	748895	971799	626704	669520	335661	343161	213356	240520
sp|P02671|FIBA_HUMAN	P02671	FIBA_HUMAN	FGA	866	Homo sapiens	1:Experimental evidence at protein level	Fibrinogen alpha chain	1	0.999	65	2413	2413	2413	701	671	519	522	701	671	519	522	701	671	519	522	31218396	30819076	17882046	18160032	2.48197e+06	2.43999e+06	1.28338e+06	1.32577e+06
sp|P02675|FIBB_HUMAN	P02675	FIBB_HUMAN	FGB	491	Homo sapiens	1:Experimental evidence at protein level	Fibrinogen beta chain	1	0.999	57	2546	2546	2546	665	650	592	639	665	650	592	639	665	650	592	639	36995816	36379980	20383008	21281856	2.39586e+06	2.36073e+06	1298601	1296287
sp|P02679|FIBG_HUMAN	P02679	FIBG_HUMAN	FGG	453	Homo sapiens	1:Experimental evidence at protein level	Fibrinogen gamma chain	1	0.999	56	2561	2561	2561	739	729	525	568	739	729	525	568	739	729	525	568	33657688	32976526	19634482	20319096	2.49048e+06	2.45598e+06	1.35359e+06	1.37513e+06
sp|P02743|SAMP_HUMAN	P02743	SAMP_HUMAN	APCS	223	Homo sapiens	1:Experimental evidence at protein level	Serum amyloid P-component	1	0.999	6	43	43	43	10	10	12	11	10	10	12	11	10	10	12	11	288690	175600	181770	166850	165564	114094	107562	106641
sp|P02745|C1QA_HUMAN	P02745	C1QA_HUMAN	C1QA	245	Homo sapiens	1:Experimental evidence at protein level	Complement C1q subcomponent subunit A	1	0.999	3	17	17	17	4	4	4	5	4	4	4	5	4	4	4	5	55743.9	72437.3	29684.3	35277.7	19867.8	28533.9	11379.3	14313.2
sp|P02746|C1QB_HUMAN	P02746	C1QB_HUMAN	C1QB	253	Homo sapiens	1:Experimental evidence at protein level	Complement C1q subcomponent subunit B	1	0.999	7	54	54	54	16	15	13	10	16	15	13	10	16	15	13	10	138576	125196	102578	80528.6	30925.3	29150.1	16795.7	18935.6
sp|P02747|C1QC_HUMAN	P02747	C1QC_HUMAN	C1QC	245	Homo sapiens	1:Experimental evidence at protein level	Complement C1q subcomponent subunit C	1	0.999	4	28	28	28	6	9	6	7	6	9	6	7	6	9	6	7	138754	147300	86175.4	75998.2	40629.7	46371.8	26433.2	24184.3
sp|P02748|CO9_HUMAN	P02748	CO9_HUMAN	C9	559	Homo sapiens	1:Experimental evidence at protein level	Complement component C9	1	0.999	10	43	43	43	13	12	9	9	13	12	9	9	13	12	9	9	161110	149476	84757.4	56815.5	32302.7	27994.7	16723.3	16678.4
sp|P02749|APOH_HUMAN	P02749	APOH_HUMAN	APOH	345	Homo sapiens	1:Experimental evidence at protein level	Beta-2-glycoprotein 1	1	0.999	10	68	68	68	25	20	10	13	25	20	10	13	25	20	10	13	230423	221865	111770	106337	42409.1	41534	22378.2	19413.3
sp|P02751|FINC_HUMAN	P02751	FINC_HUMAN	FN1	2477	Homo sapiens	1:Experimental evidence at protein level	Fibronectin	1	0.999	93	1798	1798	1798	486	439	448	425	486	439	448	425	486	439	448	425	9625226	8002522	6.53597e+06	6.00472e+06	381611	323467	278046	260717
sp|P02753|RET4_HUMAN	P02753	RET4_HUMAN	RBP4	201	Homo sapiens	1:Experimental evidence at protein level	Retinol-binding protein 4	1	0.999	8	40	40	40	11	10	9	10	11	10	9	10	11	10	9	10	191597	172605	103890	99619.4	47731.1	41101.5	26026.4	23473.7
sp|P02760|AMBP_HUMAN	P02760	AMBP_HUMAN	AMBP	352	Homo sapiens	1:Experimental evidence at protein level	Protein AMBP	1	0.999	11	93	93	93	26	29	17	21	26	29	17	21	26	29	17	21	414436	409443	224681	199360	84063.2	82366.8	48367.6	44324.1
sp|P02763|A1AG1_HUMAN	P02763	A1AG1_HUMAN	ORM1	201	Homo sapiens	1:Experimental evidence at protein level	Alpha-1-acid glycoprotein 1	1	0.999	5	14	14	20	6	7	1	0	6	7	1	0	8	9	2	1	60106	55191.6	14584.8	20199.7	20527.1	18936.1	0	7079.15
sp|P02765|FETUA_HUMAN	P02765	FETUA_HUMAN	AHSG	367	Homo sapiens	1:Experimental evidence at protein level	Alpha-2-HS-glycoprotein	1	0.999	9	157	157	157	46	52	33	26	46	52	33	26	46	52	33	26	399031	352416	184608	190375	65158.3	58532.6	34491.9	31769
sp|P02766|TTHY_HUMAN	P02766	TTHY_HUMAN	TTR	147	Homo sapiens	1:Experimental evidence at protein level	Transthyretin	1	0.999	10	292	292	292	81	84	58	69	81	84	58	69	81	84	58	69	1.10517e+06	1.1184e+06	600477	642494	215446	218519	134060	144947
sp|P02768|ALBU_HUMAN	P02768	ALBU_HUMAN	ALB	609	Homo sapiens	1:Experimental evidence at protein level	Albumin	1	0.999	68	2724	2600	2724	776	812	603	533	743	777	570	510	776	812	603	533	22822766	23756646	9969773	8773909	1.46705e+06	1.56267e+06	618969	514677
sp|P02769|ALBU_BOVIN	P02769	ALBU_BOVIN	ALB	607	Bos taurus	1:Experimental evidence at protein level	Albumin	0.9995	0.9989	7	2	2	126	1	1	0	0	1	1	0	0	34	36	33	23	63540.4	18306.7	6156.84	15011.5	0	0	0	0
sp|P02774|VTDB_HUMAN	P02774	VTDB_HUMAN	GC	474	Homo sapiens	1:Experimental evidence at protein level	Vitamin D-binding protein	1	0.999	14	64	64	64	18	21	14	11	18	21	14	11	18	21	14	11	170300	170861	116986	109130	22754.8	24316.2	19182.2	16164
sp|P02776|PLF4_HUMAN	P02776	PLF4_HUMAN	PF4	101	Homo sapiens	1:Experimental evidence at protein level	Platelet factor 4	1	0.999	3	18	9	18	6	8	3	1	3	3	2	1	6	8	3	1	47732.9	45785.4	17411	24418.1	0	0	0	0
sp|P02787|TRFE_HUMAN	P02787	TRFE_HUMAN	TF	698	Homo sapiens	1:Experimental evidence at protein level	Serotransferrin	1	0.999	37	364	364	364	125	119	63	57	125	119	63	57	125	119	63	57	1.49239e+06	1.66926e+06	711670	615470	93037.4	94047.6	38542.9	32926.7
sp|P02788|TRFL_HUMAN	P02788	TRFL_HUMAN	LTF	710	Homo sapiens	1:Experimental evidence at protein level	Lactotransferrin	0.9999	0.999	1	12	12	12	0	0	7	5	0	0	7	5	0	0	7	5	0	0	36170.1	25407.9	0	0	0	0
sp|P02790|HEMO_HUMAN	P02790	HEMO_HUMAN	HPX	462	Homo sapiens	1:Experimental evidence at protein level	Hemopexin	1	0.999	9	34	34	34	15	12	5	2	15	12	5	2	15	12	5	2	156828	146674	59412.6	50265.2	32350.4	29312.9	13143.9	11369.8
sp|P03952|KLKB1_HUMAN	P03952	KLKB1_HUMAN	KLKB1	638	Homo sapiens	1:Experimental evidence at protein level	Plasma kallikrein	1	0.999	11	38	38	38	19	12	4	3	19	12	4	3	19	12	4	3	150722	119354	64862.4	206767	48670.5	41467	25853.8	21068.5
sp|P04003|C4BPA_HUMAN	P04003	C4BPA_HUMAN	C4BPA	597	Homo sapiens	1:Experimental evidence at protein level	C4b-binding protein alpha chain	1	0.999	44	1255	1255	1255	337	358	262	298	337	358	262	298	337	358	262	298	9739273	9919370	4.3313e+06	5.25118e+06	1.02303e+06	1.03992e+06	463370	545628
sp|P04004|VTNC_HUMAN	P04004	VTNC_HUMAN	VTN	478	Homo sapiens	1:Experimental evidence at protein level	Vitronectin	1	0.999	20	454	454	454	138	117	106	93	138	117	106	93	138	117	106	93	3.91325e+06	3.51871e+06	2.0367e+06	2.08441e+06	565182	502792	280920	298317
sp|P04070|PROC_HUMAN	P04070	PROC_HUMAN	PROC	461	Homo sapiens	1:Experimental evidence at protein level	Vitamin K-dependent protein C	1	0.999	6	17	17	17	10	1	2	4	10	1	2	4	10	1	2	4	50356.4	44777.2	26960.8	32084.8	14439.9	12609.7	9140.64	12734.4
sp|P04114|APOB_HUMAN	P04114	APOB_HUMAN	APOB	4563	Homo sapiens	1:Experimental evidence at protein level	Apolipoprotein B-100	1	0.999	264	4708	4703	4708	1245	1250	1137	1076	1244	1249	1135	1075	1245	1250	1137	1076	24224068	26511208	18535116	16652893	371694	389777	273005	257664
sp|P04180|LCAT_HUMAN	P04180	LCAT_HUMAN	LCAT	440	Homo sapiens	1:Experimental evidence at protein level	Phosphatidylcholine-sterol acyltransferase	1	0.999	7	36	36	36	8	11	9	8	8	11	9	8	8	11	9	8	93771.4	108124	60593.9	60022	22846.7	19882.8	11865.5	12068.5
sp|P04196|HRG_HUMAN	P04196	HRG_HUMAN	HRG	525	Homo sapiens	1:Experimental evidence at protein level	Histidine-rich glycoprotein	1	0.999	14	124	124	124	36	33	32	23	36	33	32	23	36	33	32	23	622668	626554	433285	361279	102684	100329	72530.3	67134.9
sp|P04217|A1BG_HUMAN	P04217	A1BG_HUMAN	A1BG	495	Homo sapiens	1:Experimental evidence at protein level	Alpha-1B-glycoprotein	1	0.999	10	51	51	51	20	21	6	4	20	21	6	4	20	21	6	4	150582	146651	78031	50826.6	21375.9	21015.4	11367.8	8760.06
sp|P04259|K2C6B_HUMAN	P04259	K2C6B_HUMAN	KRT6B	564	Homo sapiens	1:Experimental evidence at protein level	Keratin, type II cytoskeletal 6B	0.9773	0.999	4	2	0	6	0	0	2	0	0	0	0	0	0	0	5	1	0	0	0	0	0	0	0	0
sp|P04264|K2C1_HUMAN	P04264	K2C1_HUMAN	KRT1	644	Homo sapiens	1:Experimental evidence at protein level	Keratin, type II cytoskeletal 1	1	0.999	24	66	56	66	6	6	45	9	4	5	40	7	6	6	45	9	45188	43843.5	486110	57250.2	14076.6	11090.4	74500.8	12862.9
sp|P04275|VWF_HUMAN	P04275	VWF_HUMAN	VWF	2813	Homo sapiens	1:Experimental evidence at protein level	von Willebrand factor	1	0.999	33	127	127	127	45	53	14	15	45	53	14	15	45	53	14	15	379369	429587	186451	162489	26508.7	28561.3	15978.7	14927.5
sp|P04433|KV311_HUMAN	P04433	KV311_HUMAN	IGKV3-11	115	Homo sapiens	1:Experimental evidence at protein level	Immunoglobulin kappa variable 3-11	1	0.999	2	31	24	31	10	6	6	9	8	4	5	7	10	6	6	9	66465.3	63801.6	49389	40417.4	0	0	0	0
sp|P04908|H2A1B_HUMAN	P04908	H2A1B_HUMAN	H2AC4	130	Homo sapiens	1:Experimental evidence at protein level	Histone H2A type 1-B/E	0.9126	0.999	1	2	0	2	2	0	0	0	0	0	0	0	2	0	0	0	0	0	0	0	0	0	0	0	sp|P0C0S8|H2A1_HUMAN, sp|P16104|H2AX_HUMAN, sp|P20671|H2A1D_HUMAN, sp|Q7L7L0|H2A3_HUMAN, sp|Q8IUE6|H2A2B_HUMAN, sp|Q93077|H2A1C_HUMAN, sp|Q96KK5|H2A1H_HUMAN, sp|Q99878|H2A1J_HUMAN, sp|Q9BTM1|H2AJ_HUMAN
sp|P05090|APOD_HUMAN	P05090	APOD_HUMAN	APOD	189	Homo sapiens	1:Experimental evidence at protein level	Apolipoprotein D	1	0.999	8	60	60	60	22	19	9	10	22	19	9	10	22	19	9	10	403075	391167	187245	151275	102221	97738.8	53370.3	46322.4
sp|P05155|IC1_HUMAN	P05155	IC1_HUMAN	SERPING1	500	Homo sapiens	1:Experimental evidence at protein level	Plasma protease C1 inhibitor	0.9126	0.999	1	4	4	4	2	2	0	0	2	2	0	0	2	2	0	0	10685	0	0	0	0	0	0	0
sp|P05160|F13B_HUMAN	P05160	F13B_HUMAN	F13B	661	Homo sapiens	1:Experimental evidence at protein level	Coagulation factor XIII B chain	1	0.999	18	101	101	101	31	25	21	24	31	25	21	24	31	25	21	24	272639	200899	151721	172606	22908.8	19725.1	14082.9	16156.5
sp|P05546|HEP2_HUMAN	P05546	HEP2_HUMAN	SERPIND1	499	Homo sapiens	1:Experimental evidence at protein level	Heparin cofactor 2	1	0.999	9	28	28	28	11	9	7	1	11	9	7	1	11	9	7	1	130367	86214.4	60207.5	49962	20677.5	18405.2	10475.3	10042.3
sp|P06310|KV230_HUMAN	P06310	KV230_HUMAN	IGKV2-30	120	Homo sapiens	3:Protein inferred from homology	Immunoglobulin kappa variable 2-30	0.9921	0.999	2	5	5	13	1	2	1	1	1	2	1	1	3	4	3	3	23813.5	25581.9	11254.1	15178.9	0	0	0	0
sp|P06312|KV401_HUMAN	P06312	KV401_HUMAN	IGKV4-1	121	Homo sapiens	1:Experimental evidence at protein level	Immunoglobulin kappa variable 4-1	1	0.999	3	23	23	23	7	6	5	5	7	6	5	5	7	6	5	5	141510	146760	110750	93289.1	100001	102069	75795.8	65397.2
sp|P06396|GELS_HUMAN	P06396	GELS_HUMAN	GSN	782	Homo sapiens	1:Experimental evidence at protein level	Gelsolin	1	0.999	17	114	114	114	39	40	16	19	39	40	16	19	39	40	16	19	347154	364955	192916	187600	37422.3	38199.6	20088.7	20547
sp|P06727|APOA4_HUMAN	P06727	APOA4_HUMAN	APOA4	396	Homo sapiens	1:Experimental evidence at protein level	Apolipoprotein A-IV	1	0.999	32	483	483	483	130	155	94	104	130	155	94	104	130	155	94	104	3451091	3697397	1673929	1.65249e+06	285093	316345	140843	131290
sp|P07225|PROS_HUMAN	P07225	PROS_HUMAN	PROS1	676	Homo sapiens	1:Experimental evidence at protein level	Vitamin K-dependent protein S	1	0.999	28	346	346	346	95	92	81	78	95	92	81	78	95	92	81	78	1.43117e+06	1.3516e+06	784907	856007	159751	154092	93260.4	99833.8
sp|P07357|CO8A_HUMAN	P07357	CO8A_HUMAN	C8A	584	Homo sapiens	1:Experimental evidence at protein level	Complement component C8 alpha chain	1	0.999	2	7	7	7	4	3	0	0	4	3	0	0	4	3	0	0	27850.6	16715.9	11984	5468.53	0	0	0	0
sp|P07358|CO8B_HUMAN	P07358	CO8B_HUMAN	C8B	591	Homo sapiens	1:Experimental evidence at protein level	Complement component C8 beta chain	0.9998	0.999	2	5	5	5	1	3	0	1	1	3	0	1	1	3	0	1	14658.4	16663.1	5479.01	7637.48	0	0	0	0
sp|P07360|CO8G_HUMAN	P07360	CO8G_HUMAN	C8G	202	Homo sapiens	1:Experimental evidence at protein level	Complement component C8 gamma chain	0.8031	0.9974	1	1	1	1	0	1	0	0	0	1	0	0	0	1	0	0	5270.17	7264.36	3292.17	3397.41	0	0	0	0
sp|P07996|TSP1_HUMAN	P07996	TSP1_HUMAN	THBS1	1170	Homo sapiens	1:Experimental evidence at protein level	Thrombospondin-1	1	0.999	24	82	82	82	32	37	4	9	32	37	4	9	32	37	4	9	275646	256539	101838	110949	34261.9	31183.7	14138.9	14622.3
sp|P08519|APOA_HUMAN	P08519	APOA_HUMAN	LPA	2040	Homo sapiens	1:Experimental evidence at protein level	Apolipoprotein(a)	1	0.999	3	7	7	7	3	2	2	0	3	2	2	0	3	2	2	0	18312.4	15123.8	10769.9	11364.2	0	0	0	0
sp|P08603|CFAH_HUMAN	P08603	CFAH_HUMAN	CFH	1231	Homo sapiens	1:Experimental evidence at protein level	Complement factor H	1	0.999	38	254	235	254	72	68	61	53	65	63	56	51	72	68	61	53	833645	734582	486315	463732	47953.9	45828.8	28980	28244.9
sp|P08697|A2AP_HUMAN	P08697	A2AP_HUMAN	SERPINF2	491	Homo sapiens	1:Experimental evidence at protein level	Alpha-2-antiplasmin	1	0.999	14	126	126	126	43	32	27	24	43	32	27	24	43	32	27	24	507514	407665	267650	245416	61844.5	48066.6	34320.3	34788.3
sp|P09871|C1S_HUMAN	P09871	C1S_HUMAN	C1S	688	Homo sapiens	1:Experimental evidence at protein level	Complement C1s subcomponent	1	0.999	23	177	177	177	57	44	39	37	57	44	39	37	57	44	39	37	670404	489185	353717	463160	81264.6	63809.9	48035.2	54740.7
sp|P0C0L4|CO4A_HUMAN	P0C0L4	CO4A_HUMAN	C4A	1744	Homo sapiens	1:Experimental evidence at protein level	Complement C4-A	1	0.999	117	53	49	3169	14	14	13	12	12	13	13	11	802	806	763	798	414994	383358	325001	299445	174958	163341	134802	127301
sp|P0C0L5|CO4B_HUMAN	P0C0L5	CO4B_HUMAN	C4B	1744	Homo sapiens	1:Experimental evidence at protein level	Complement C4-B	1	0.999	117	3174	58	3178	800	812	761	801	12	20	11	15	802	813	761	802	420249	379406	288544	292265	129701	105937	80691.2	77768.9
sp|P0DOY2|IGLC2_HUMAN	P0DOY2	IGLC2_HUMAN	IGLC2	106	Homo sapiens	1:Experimental evidence at protein level	Immunoglobulin lambda constant 2	1	0.999	10	354	0	354	103	85	89	77	0	0	0	0	103	85	89	77	0	0	0	0	0	0	0	0	sp|P0DOY3|IGLC3_HUMAN
sp|P10643|CO7_HUMAN	P10643	CO7_HUMAN	C7	843	Homo sapiens	1:Experimental evidence at protein level	Complement component C7	0.8981	0.9988	1	2	2	2	1	1	0	0	1	1	0	0	1	1	0	0	5263.54	0	2338.47	2421.71	0	0	0	0
sp|P10909|CLUS_HUMAN	P10909	CLUS_HUMAN	CLU	449	Homo sapiens	1:Experimental evidence at protein level	Clusterin	1	0.999	27	584	584	584	167	154	131	132	167	154	131	132	167	154	131	132	7.69223e+06	6840185	3.81823e+06	4387194	1.33103e+06	1.17001e+06	717515	766875
sp|P11597|CETP_HUMAN	P11597	CETP_HUMAN	CETP	493	Homo sapiens	1:Experimental evidence at protein level	Cholesteryl ester transfer protein	1	0.999	5	13	13	13	5	6	1	1	5	6	1	1	5	6	1	1	45514.7	37353.9	30248.2	19089.6	12892.7	11784.5	9304.89	8286.49
sp|P12259|FA5_HUMAN	P12259	FA5_HUMAN	F5	2224	Homo sapiens	1:Experimental evidence at protein level	Coagulation factor V	1	0.999	9	24	24	24	9	12	1	2	9	12	1	2	9	12	1	2	86202.4	91689.2	23880.7	18158.8	16035.8	15828.6	7211.44	6521.02
sp|P13645|K1C10_HUMAN	P13645	K1C10_HUMAN	KRT10	584	Homo sapiens	1:Experimental evidence at protein level	Keratin, type I cytoskeletal 10	1	0.999	13	26	22	26	3	2	21	0	3	2	17	0	3	2	21	0	25033.7	9605.42	141769	13701.1	10475.1	0	32754	6599.43
sp|P13671|CO6_HUMAN	P13671	CO6_HUMAN	C6	934	Homo sapiens	1:Experimental evidence at protein level	Complement component C6	0.7344	0.9962	1	1	1	1	1	0	0	0	1	0	0	0	1	0	0	0	8885.64	0	2908.12	5337.43	0	0	0	0
sp|P15169|CBPN_HUMAN	P15169	CBPN_HUMAN	CPN1	458	Homo sapiens	1:Experimental evidence at protein level	Carboxypeptidase N catalytic chain	1	0.999	7	49	49	49	18	14	10	7	18	14	10	7	18	14	10	7	83992.5	82308.3	61928.7	65577.8	23938.5	21137.3	18297.6	19762.1
sp|P18428|LBP_HUMAN	P18428	LBP_HUMAN	LBP	481	Homo sapiens	1:Experimental evidence at protein level	Lipopolysaccharide-binding protein	1	0.999	8	44	44	44	11	11	10	12	11	11	10	12	11	11	10	12	91103.6	124436	68012.7	104038	37657	44042.8	29356.6	25049.5
sp|P19652|A1AG2_HUMAN	P19652	A1AG2_HUMAN	ORM2	201	Homo sapiens	1:Experimental evidence at protein level	Alpha-1-acid glycoprotein 2	1	0.999	6	43	37	43	11	13	11	8	9	11	10	7	11	13	11	8	141999	171944	78354.8	81431.2	52930.7	61164.7	28870.7	29777.1
sp|P19823|ITIH2_HUMAN	P19823	ITIH2_HUMAN	ITIH2	946	Homo sapiens	1:Experimental evidence at protein level	Inter-alpha-trypsin inhibitor heavy chain H2	1	0.999	33	446	446	446	150	149	78	69	150	149	78	69	150	149	78	69	2.30118e+06	2.06233e+06	940845	880144	239745	221519	105204	98412.6
sp|P19827|ITIH1_HUMAN	P19827	ITIH1_HUMAN	ITIH1	911	Homo sapiens	1:Experimental evidence at protein level	Inter-alpha-trypsin inhibitor heavy chain H1	1	0.999	19	193	193	193	65	67	28	33	65	67	28	33	65	67	28	33	933284	985426	503835	407448	242992	252274	134390	116432
sp|P20742|PZP_HUMAN	P20742	PZP_HUMAN	PZP	1482	Homo sapiens	1:Experimental evidence at protein level	Pregnancy zone protein	1	0.999	42	224	224	356	71	68	38	47	71	68	38	47	108	103	75	70	769851	772665	391241	350225	54907.4	53750.1	29042.7	27936.4
sp|P20851|C4BPB_HUMAN	P20851	C4BPB_HUMAN	C4BPB	252	Homo sapiens	1:Experimental evidence at protein level	C4b-binding protein beta chain	1	0.999	10	124	124	124	29	38	26	31	29	38	26	31	29	38	26	31	794582	901778	479571	448403	139960	154798	81540	80754.1
sp|P22352|GPX3_HUMAN	P22352	GPX3_HUMAN	GPX3	226	Homo sapiens	1:Experimental evidence at protein level	Glutathione peroxidase 3	1	0.999	6	46	46	46	11	15	9	11	11	15	9	11	11	15	9	11	106376	120161	99058.3	115440	26688.1	27630.7	21214.8	25594.3
sp|P22792|CPN2_HUMAN	P22792	CPN2_HUMAN	CPN2	545	Homo sapiens	1:Experimental evidence at protein level	Carboxypeptidase N subunit 2	1	0.999	13	136	136	136	42	37	27	30	42	37	27	30	42	37	27	30	537732	506019	339494	341528	54047.3	51229.1	34841	36571.8
sp|P23083|HV102_HUMAN	P23083	HV102_HUMAN	IGHV1-2	117	Homo sapiens	1:Experimental evidence at protein level	Immunoglobulin heavy variable 1-2	0.9856	0.9982	2	1	1	5	1	0	0	0	1	0	0	0	2	1	1	1	6135.18	6361.95	5388.31	4217.47	0	0	0	0
sp|P23142|FBLN1_HUMAN	P23142	FBLN1_HUMAN	FBLN1	703	Homo sapiens	1:Experimental evidence at protein level	Fibulin-1	1	0.999	12	75	75	75	20	21	17	17	20	21	17	17	20	21	17	17	234449	206254	135852	179827	38179.2	33840.9	21064.2	25037.2
sp|P27169|PON1_HUMAN	P27169	PON1_HUMAN	PON1	355	Homo sapiens	1:Experimental evidence at protein level	Serum paraoxonase/arylesterase 1	1	0.999	18	656	627	656	178	179	157	142	172	172	148	135	178	179	157	142	4283156	4029733	2333662	2.21207e+06	808548	779148	438973	425792
sp|P29622|KAIN_HUMAN	P29622	KAIN_HUMAN	SERPINA4	427	Homo sapiens	1:Experimental evidence at protein level	Kallistatin	0.9103	0.999	1	3	3	3	1	2	0	0	1	2	0	0	1	2	0	0	10500.1	10061.1	5898.39	5060.73	0	0	0	0
sp|P33151|CADH5_HUMAN	P33151	CADH5_HUMAN	CDH5	784	Homo sapiens	1:Experimental evidence at protein level	Cadherin-5	0.9999	0.999	2	4	4	4	1	3	0	0	1	3	0	0	1	3	0	0	8583.39	16964.5	9687.32	10446.4	0	0	0	0
sp|P35443|TSP4_HUMAN	P35443	TSP4_HUMAN	THBS4	961	Homo sapiens	1:Experimental evidence at protein level	Thrombospondin-4	0.9921	0.999	3	2	2	17	0	0	1	1	0	0	1	1	3	3	5	6	8566.68	8910.91	10353.7	7165.84	0	0	0	0
sp|P35527|K1C9_HUMAN	P35527	K1C9_HUMAN	KRT9	623	Homo sapiens	1:Experimental evidence at protein level	Keratin, type I cytoskeletal 9	1	0.999	16	24	24	25	0	0	24	0	0	0	24	0	0	0	25	0	13401.1	13734.4	243634	22995.1	3765.84	5496.42	31479	5100.3
sp|P35542|SAA4_HUMAN	P35542	SAA4_HUMAN	SAA4	130	Homo sapiens	1:Experimental evidence at protein level	Serum amyloid A-4 protein	1	0.999	7	37	37	37	12	11	7	7	12	11	7	7	12	11	7	7	283803	240079	125022	105916	145580	123008	78480.2	62562.3
sp|P35908|K22E_HUMAN	P35908	K22E_HUMAN	KRT2	639	Homo sapiens	1:Experimental evidence at protein level	Keratin, type II cytoskeletal 2 epidermal	1	0.999	5	7	5	13	0	0	7	0	0	0	5	0	1	1	10	1	2351.84	0	13196.9	3357.02	0	0	0	0
sp|P43652|AFAM_HUMAN	P43652	AFAM_HUMAN	AFM	599	Homo sapiens	1:Experimental evidence at protein level	Afamin	1	0.999	8	14	14	14	7	7	0	0	7	7	0	0	7	7	0	0	40719.7	52162.7	25861.1	17101.9	13876.1	12431.4	6332.25	6546.67
sp|P48740|MASP1_HUMAN	P48740	MASP1_HUMAN	MASP1	699	Homo sapiens	1:Experimental evidence at protein level	Mannan-binding lectin serine protease 1	1	0.999	6	13	13	13	7	4	1	1	7	4	1	1	7	4	1	1	22495	24910.5	17079.6	13118.1	11804.9	9958.53	5729.39	4852.12
sp|P49747|COMP_HUMAN	P49747	COMP_HUMAN	COMP	757	Homo sapiens	1:Experimental evidence at protein level	Cartilage oligomeric matrix protein	1	0.999	8	28	13	28	8	8	6	6	5	5	2	1	8	8	6	6	41069.1	32673.3	25537.4	29950.3	12620.7	11755.9	9084.01	10773.7
sp|P49908|SEPP1_HUMAN	P49908	SEPP1_HUMAN	SELENOP	381	Homo sapiens	1:Experimental evidence at protein level	Selenoprotein P	1	0.999	4	19	19	19	3	5	6	5	3	5	6	5	3	5	6	5	56577.2	49549.2	37788.9	32051.5	18323.2	17749.6	13868.9	11871.6
sp|P51884|LUM_HUMAN	P51884	LUM_HUMAN	LUM	338	Homo sapiens	1:Experimental evidence at protein level	Lumican	1	0.999	3	16	16	16	8	3	2	3	8	3	2	3	8	3	2	3	33195.4	28768.4	19058.4	22043.3	10978	9471.36	5891.99	6964.55
sp|P55056|APOC4_HUMAN	P55056	APOC4_HUMAN	APOC4	127	Homo sapiens	1:Experimental evidence at protein level	Apolipoprotein C-IV	1	0.999	4	17	17	17	9	7	1	0	9	7	1	0	9	7	1	0	38420.6	46075.5	11944.5	9653.55	10998	12970.8	4724.04	0
sp|P55058|PLTP_HUMAN	P55058	PLTP_HUMAN	PLTP	493	Homo sapiens	1:Experimental evidence at protein level	Phospholipid transfer protein	1	0.999	3	28	28	28	9	9	4	6	9	9	4	6	9	9	4	6	76039.5	77684.4	33957.1	39127.8	46404.4	46612.7	26185.4	20321.2
sp|P68871|HBB_HUMAN	P68871	HBB_HUMAN	HBB	147	Homo sapiens	1:Experimental evidence at protein level	Hemoglobin subunit beta	1	0.999	4	16	12	16	8	6	1	1	6	4	1	1	8	6	1	1	27861.7	37732.5	13892.2	13865.3	10203.2	17629.8	6765.18	6887.54
sp|P80108|PHLD_HUMAN	P80108	PHLD_HUMAN	GPLD1	840	Homo sapiens	1:Experimental evidence at protein level	Phosphatidylinositol-glycan-specific phospholipase D	1	0.999	15	82	82	82	20	25	22	15	20	25	22	15	20	25	22	15	297439	268060	157812	142854	45880.4	41388.5	26304.5	23854.5
sp|Q03591|FHR1_HUMAN	Q03591	FHR1_HUMAN	CFHR1	330	Homo sapiens	1:Experimental evidence at protein level	Complement factor H-related protein 1	0.9921	0.999	5	4	0	18	1	1	1	1	0	0	0	0	7	5	4	2	0	0	0	0	0	0	0	0
sp|Q06033|ITIH3_HUMAN	Q06033	ITIH3_HUMAN	ITIH3	890	Homo sapiens	1:Experimental evidence at protein level	Inter-alpha-trypsin inhibitor heavy chain H3	1	0.999	7	13	13	13	3	6	3	1	3	6	3	1	3	6	3	1	83959.1	433292	40910.7	13728	41948.1	46449.4	25858	28758.5
sp|Q0VAA5|PLCX2_HUMAN	Q0VAA5	PLCX2_HUMAN	PLCXD2	305	Homo sapiens	2:Experimental evidence at transcript level	PI-PLC X domain-containing protein 2	0.8084	0.9975	1	3	3	3	1	1	1	0	1	1	1	0	1	1	1	0	16580	13025.1	8222.02	6453.37	0	0	0	0
sp|Q12805|FBLN3_HUMAN	Q12805	FBLN3_HUMAN	EFEMP1	493	Homo sapiens	1:Experimental evidence at protein level	EGF-containing fibulin-like extracellular matrix protein 1	1	0.999	4	8	8	8	3	4	0	1	3	4	0	1	3	4	0	1	25532.2	25900.8	13157.9	13007.2	12302	12473.8	6622.21	6087.9
sp|Q13790|APOF_HUMAN	Q13790	APOF_HUMAN	APOF	326	Homo sapiens	1:Experimental evidence at protein level	Apolipoprotein F	1	0.999	3	17	17	17	4	5	4	4	4	5	4	4	4	5	4	4	51871.4	39174.2	34569.7	28813.6	18712.4	15063.7	13190.3	11225.2
sp|Q14520|HABP2_HUMAN	Q14520	HABP2_HUMAN	HABP2	560	Homo sapiens	1:Experimental evidence at protein level	Hyaluronan-binding protein 2	1	0.999	3	8	8	8	3	3	1	1	3	3	1	1	3	3	1	1	23713.8	31934.2	11221.9	15667.5	0	16658.5	0	8437.93
sp|Q14624|ITIH4_HUMAN	Q14624	ITIH4_HUMAN	ITIH4	930	Homo sapiens	1:Experimental evidence at protein level	Inter-alpha-trypsin inhibitor heavy chain H4	1	0.999	23	180	180	180	57	43	39	41	57	43	39	41	57	43	39	41	558098	457512	355108	295245	64280.6	51877.6	40874.5	37572.3
sp|Q15166|PON3_HUMAN	Q15166	PON3_HUMAN	PON3	354	Homo sapiens	1:Experimental evidence at protein level	Serum paraoxonase/lactonase 3	0.9999	0.999	4	5	5	34	3	2	0	0	3	2	0	0	9	9	9	7	19127.4	17219.6	4146.19	6159.97	0	0	0	0
sp|Q15485|FCN2_HUMAN	Q15485	FCN2_HUMAN	FCN2	313	Homo sapiens	1:Experimental evidence at protein level	Ficolin-2	0.9126	0.999	1	3	3	3	1	1	1	0	1	1	1	0	1	1	1	0	7790.91	0	8165.83	2348.92	0	0	0	0
sp|Q15848|ADIPO_HUMAN	Q15848	ADIPO_HUMAN	ADIPOQ	244	Homo sapiens	1:Experimental evidence at protein level	Adiponectin	1	0.999	3	17	17	17	8	4	1	4	8	4	1	4	8	4	1	4	47669.9	51418.1	23316.1	20658.9	29762.9	26144.6	13012.6	0
sp|Q16610|ECM1_HUMAN	Q16610	ECM1_HUMAN	ECM1	540	Homo sapiens	1:Experimental evidence at protein level	Extracellular matrix protein 1	1	0.999	9	31	31	31	10	14	4	3	10	14	4	3	10	14	4	3	110771	111389	49522.1	41665.5	17953.7	18263.3	8353.06	7761.26
sp|Q16777|H2A2C_HUMAN	Q16777	H2A2C_HUMAN	H2AC20	129	Homo sapiens	1:Experimental evidence at protein level	Histone H2A type 2-C	0.9126	0.999	1	2	0	2	2	0	0	0	0	0	0	0	2	0	0	0	0	0	0	0	0	0	0	0	sp|Q6FI13|H2A2A_HUMAN
sp|Q5TD94|RSH4A_HUMAN	Q5TD94	RSH4A_HUMAN	RSPH4A	716	Homo sapiens	1:Experimental evidence at protein level	Radial spoke head protein 4 homolog A	0.8598	0.9983	1	1	1	1	1	0	0	0	1	0	0	0	1	0	0	0	15572.8	13917	0	0	0	0	0	0
sp|Q6P4Q7|CNNM4_HUMAN	Q6P4Q7	CNNM4_HUMAN	CNNM4	775	Homo sapiens	1:Experimental evidence at protein level	Metal transporter CNNM4	0.7803	0.9971	1	3	0	3	1	1	0	1	0	0	0	0	1	1	0	1	0	0	0	0	0	0	0	0	sp|Q9H8M5|CNNM2_HUMAN
sp|Q6ZN30|BNC2_HUMAN	Q6ZN30	BNC2_HUMAN	BNC2	1099	Homo sapiens	1:Experimental evidence at protein level	Zinc finger protein basonuclin-2	0.9968	0.9989	1	25	25	25	8	7	4	6	8	7	4	6	8	7	4	6	325036	272978	144383	157279	0	0	0	0
sp|Q7Z4G4|TRM11_HUMAN	Q7Z4G4	TRM11_HUMAN	TRMT11	463	Homo sapiens	1:Experimental evidence at protein level	tRNA (guanine(10)-N2)-methyltransferase homolog	0.7549	0.9966	1	5	5	5	0	1	2	2	0	1	2	2	0	1	2	2	0	94070.4	60782.3	51425.3	0	0	0	0
sp|Q86VF7|NRAP_HUMAN	Q86VF7	NRAP_HUMAN	NRAP	1730	Homo sapiens	1:Experimental evidence at protein level	Nebulin-related-anchoring protein	0.6873	0.9953	1	1	1	1	0	0	1	0	0	0	1	0	0	0	1	0	0	0	0	0	0	0	0	0
sp|Q86XI8|ZSWM9_HUMAN	Q86XI8	ZSWM9_HUMAN	ZSWIM9	627	Homo sapiens	1:Experimental evidence at protein level	Uncharacterized protein ZSWIM9	0.8434	0.9981	1	4	4	4	1	3	0	0	1	3	0	0	1	3	0	0	8382.81	7126.35	0	0	0	0	0	0
sp|Q8WWA0|ITLN1_HUMAN	Q8WWA0	ITLN1_HUMAN	ITLN1	313	Homo sapiens	1:Experimental evidence at protein level	Intelectin-1	0.9115	0.999	1	5	5	5	3	2	0	0	3	2	0	0	3	2	0	0	5847.07	3226.84	2870.18	0	0	0	0	0
sp|Q92496|FHR4_HUMAN	Q92496	FHR4_HUMAN	CFHR4	578	Homo sapiens	1:Experimental evidence at protein level	Complement factor H-related protein 4	1	0.999	9	35	15	35	11	10	8	6	5	5	3	2	11	10	8	6	55641	59268.9	26458.2	15837.4	30228.1	31485.1	0	0
sp|Q96KN2|CNDP1_HUMAN	Q96KN2	CNDP1_HUMAN	CNDP1	507	Homo sapiens	1:Experimental evidence at protein level	Beta-Ala-His dipeptidase	0.998	0.999	2	2	2	2	2	0	0	0	2	0	0	0	2	0	0	0	7289.14	3927.74	0	0	0	0	0	0
sp|Q96MW1|CCD43_HUMAN	Q96MW1	CCD43_HUMAN	CCDC43	224	Homo sapiens	1:Experimental evidence at protein level	Coiled-coil domain-containing protein 43	0.8889	0.9987	1	1	1	1	0	1	0	0	0	1	0	0	0	1	0	0	0	0	0	0	0	0	0	0
sp|Q96PD5|PGRP2_HUMAN	Q96PD5	PGRP2_HUMAN	PGLYRP2	576	Homo sapiens	1:Experimental evidence at protein level	N-acetylmuramoyl-L-alanine amidase	0.9999	0.999	2	10	10	10	4	2	3	1	4	2	3	1	4	2	3	1	22280.3	21579.7	7425.48	18595.6	0	0	0	0
sp|Q99459|CDC5L_HUMAN	Q99459	CDC5L_HUMAN	CDC5L	802	Homo sapiens	1:Experimental evidence at protein level	Cell division cycle 5-like protein	0.7197	0.9959	1	2	2	2	0	1	0	1	0	1	0	1	0	1	0	1	25038.6	22555.3	12086.5	11451.7	0	0	0	0
sp|Q9BWP8|COL11_HUMAN	Q9BWP8	COL11_HUMAN	COLEC11	271	Homo sapiens	1:Experimental evidence at protein level	Collectin-11	0.9126	0.999	1	1	1	1	0	1	0	0	0	1	0	0	0	1	0	0	9481.21	5968.88	5852.89	3943.56	0	0	0	0
sp|Q9UHG3|PCYOX_HUMAN	Q9UHG3	PCYOX_HUMAN	PCYOX1	505	Homo sapiens	1:Experimental evidence at protein level	Prenylcysteine oxidase 1	0.9126	0.999	1	3	3	3	2	1	0	0	2	1	0	0	2	1	0	0	7588.74	9339.99	0	3007.5	0	0	0	0
sp|Q9UK55|ZPI_HUMAN	Q9UK55	ZPI_HUMAN	SERPINA10	444	Homo sapiens	1:Experimental evidence at protein level	Protein Z-dependent protease inhibitor	0.9999	0.999	2	6	6	6	2	4	0	0	2	4	0	0	2	4	0	0	15510.8	22271.1	12855.1	4379.61	0	0	0	0
sp|Q9Y6R7|FCGBP_HUMAN	Q9Y6R7	FCGBP_HUMAN	FCGBP	5405	Homo sapiens	1:Experimental evidence at protein level	IgGFc-binding protein	1	0.999	32	127	127	127	49	37	19	22	49	37	19	22	49	37	19	22	391735	436090	148556	177506	41219	42029.9	21277.3	24070.7

### Sheet: Protocol 1 (30 min incubation)
Protein	Protein ID	Entry Name	Gene	Protein Length	Organism	Protein Existence	Description	Protein Probability	Top Peptide Probability	Combined Total Peptides	Combined Spectral Count	Combined Unique Spectral Count	Combined Total Spectral Count	Protocol1_30min_incubation_2254_1 Spectral Count	Protocol1_30min_incubation_2255_2 Spectral Count	Protocol1_30min_incubation_2256_3 Spectral Count	Protocol1_30min_incubation_2254_1 Unique Spectral Count	Protocol1_30min_incubation_2255_2 Unique Spectral Count	Protocol1_30min_incubation_2256_3 Unique Spectral Count	Protocol1_30min_incubation_2254_1 Total Spectral Count	Protocol1_30min_incubation_2255_2 Total Spectral Count	Protocol1_30min_incubation_2256_3 Total Spectral Count	Protocol1_30min_incubation_2254_1 Intensity	Protocol1_30min_incubation_2255_2 Intensity	Protocol1_30min_incubation_2256_3 Intensity	Protocol1_30min_incubation_2254_1 MaxLFQ Intensity	Protocol1_30min_incubation_2255_2 MaxLFQ Intensity	Protocol1_30min_incubation_2256_3 MaxLFQ Intensity	Indistinguishable Proteins
sp|A0A075B6H7|KV37_HUMAN	A0A075B6H7	KV37_HUMAN	IGKV3-7	116	Homo sapiens	1:Experimental evidence at protein level	Probable non-functional immunoglobulin kappa variable 3-7	0.9929	0.999	2	10	4	10	3	4	3	1	2	1	3	4	3	6825.2	5206.27	6881.96	0	0	0
sp|A0A075B6I0|LV861_HUMAN	A0A075B6I0	LV861_HUMAN	IGLV8-61	122	Homo sapiens	3:Protein inferred from homology	Immunoglobulin lambda variable 8-61	1	0.999	3	11	11	11	4	3	4	4	3	4	4	3	4	54493.4	51851.3	31350.4	20851.3	19727.1	0
sp|A0A075B6I9|LV746_HUMAN	A0A075B6I9	LV746_HUMAN	IGLV7-46	117	Homo sapiens	3:Protein inferred from homology	Immunoglobulin lambda variable 7-46	1	0.999	2	8	5	8	3	2	3	2	1	2	3	2	3	14387.6	12215.2	8939.91	0	0	0
sp|A0A075B6J9|LV218_HUMAN	A0A075B6J9	LV218_HUMAN	IGLV2-18	118	Homo sapiens	3:Protein inferred from homology	Immunoglobulin lambda variable 2-18	0.9136	0.999	1	1	1	1	1	0	0	1	0	0	1	0	0	13105.9	0	0	0	0	0
sp|A0A075B6K4|LV310_HUMAN	A0A075B6K4	LV310_HUMAN	IGLV3-10	115	Homo sapiens	3:Protein inferred from homology	Immunoglobulin lambda variable 3-10	0.9999	0.999	3	11	3	11	4	3	4	1	1	1	4	3	4	7543.58	9864.12	13707.3	0	0	0
sp|A0A075B6K5|LV39_HUMAN	A0A075B6K5	LV39_HUMAN	IGLV3-9	115	Homo sapiens	3:Protein inferred from homology	Immunoglobulin lambda variable 3-9	1	0.999	1	14	0	14	6	3	5	0	0	0	6	3	5	0	0	0	0	0	0	sp|P80748|LV321_HUMAN
sp|A0A075B6P5|KV228_HUMAN	A0A075B6P5	KV228_HUMAN	IGKV2-28	120	Homo sapiens	3:Protein inferred from homology	Immunoglobulin kappa variable 2-28	0.9999	0.999	3	13	0	13	5	4	4	0	0	0	5	4	4	0	0	0	0	0	0	sp|A0A087WW87|KV240_HUMAN, sp|P01614|KVD40_HUMAN, sp|P01615|KVD28_HUMAN
sp|A0A075B6R9|KVD24_HUMAN	A0A075B6R9	KVD24_HUMAN	IGKV2D-24	120	Homo sapiens	1:Experimental evidence at protein level	Probable non-functional immunoglobulin kappa variable 2D-24	1	0.999	3	10	0	10	4	2	4	0	0	0	4	2	4	0	0	0	0	0	0	sp|A0A0C4DH68|KV224_HUMAN
sp|A0A075B6S5|KV127_HUMAN	A0A075B6S5	KV127_HUMAN	IGKV1-27	117	Homo sapiens	3:Protein inferred from homology	Immunoglobulin kappa variable 1-27	1	0.999	2	11	3	11	3	5	3	1	2	0	3	5	3	16199	11237.7	0	0	0	0
sp|A0A0A0MS15|HV349_HUMAN	A0A0A0MS15	HV349_HUMAN	IGHV3-49	119	Homo sapiens	3:Protein inferred from homology	Immunoglobulin heavy variable 3-49	0.993	0.999	3	6	6	12	1	1	4	1	1	4	4	4	4	13035	11905	11726.6	0	0	0
sp|A0A0B4J1U7|HV601_HUMAN	A0A0B4J1U7	HV601_HUMAN	IGHV6-1	121	Homo sapiens	3:Protein inferred from homology	Immunoglobulin heavy variable 6-1	1	0.999	3	14	14	14	5	5	4	5	5	4	5	5	4	41656.9	40161.2	41061.6	25319.1	24717	25440.4
sp|A0A0B4J1V0|HV315_HUMAN	A0A0B4J1V0	HV315_HUMAN	IGHV3-15	119	Homo sapiens	3:Protein inferred from homology	Immunoglobulin heavy variable 3-15	1	0.999	6	19	13	20	8	7	4	6	5	2	9	7	4	58890.1	45602.7	8526.79	25751.9	28524.7	0
sp|A0A0B4J1V1|HV321_HUMAN	A0A0B4J1V1	HV321_HUMAN	IGHV3-21	117	Homo sapiens	1:Experimental evidence at protein level	Immunoglobulin heavy variable 3-21	0.993	0.999	5	4	4	34	2	1	1	2	1	1	11	11	12	7370.56	5730.96	6949.21	0	0	0
sp|A0A0B4J1V6|HV373_HUMAN	A0A0B4J1V6	HV373_HUMAN	IGHV3-73	119	Homo sapiens	3:Protein inferred from homology	Immunoglobulin heavy variable 3-73	0.9965	0.999	4	9	4	16	3	4	2	1	1	2	6	6	4	8257.64	7948.75	7760.45	0	0	0
sp|A0A0B4J1X5|HV374_HUMAN	A0A0B4J1X5	HV374_HUMAN	IGHV3-74	117	Homo sapiens	3:Protein inferred from homology	Immunoglobulin heavy variable 3-74	0.9768	0.9967	5	4	4	40	1	2	1	1	2	1	12	15	13	28951.6	31007.9	26117.8	0	0	0
sp|A0A0B4J1X8|HV343_HUMAN	A0A0B4J1X8	HV343_HUMAN	IGHV3-43	118	Homo sapiens	3:Protein inferred from homology	Immunoglobulin heavy variable 3-43	0.993	0.999	3	1	1	11	0	1	0	0	1	0	4	4	3	0	5315.32	0	0	0	0
sp|A0A0B4J1Y9|HV372_HUMAN	A0A0B4J1Y9	HV372_HUMAN	IGHV3-72	119	Homo sapiens	3:Protein inferred from homology	Immunoglobulin heavy variable 3-72	1	0.999	5	5	5	12	1	1	3	1	1	3	4	3	5	4779.51	5372.08	19452.7	0	0	0
sp|A0A0B4J2H0|HV69D_HUMAN	A0A0B4J2H0	HV69D_HUMAN	IGHV1-69D	117	Homo sapiens	1:Experimental evidence at protein level	Immunoglobulin heavy variable 1-69D	0.9138	0.999	1	3	0	3	1	1	1	0	0	0	1	1	1	0	0	0	0	0	0	sp|A0A0C4DH29|HV103_HUMAN, sp|P01742|HV169_HUMAN, sp|P01743|HV146_HUMAN, sp|P0DP01|HV108_HUMAN
sp|A0A0C4DH25|KVD20_HUMAN	A0A0C4DH25	KVD20_HUMAN	IGKV3D-20	116	Homo sapiens	3:Protein inferred from homology	Immunoglobulin kappa variable 3D-20	0.9929	0.999	4	5	5	28	1	2	2	1	2	2	8	11	9	22114.2	21189.2	24119.9	0	0	0
sp|A0A0C4DH31|HV118_HUMAN	A0A0C4DH31	HV118_HUMAN	IGHV1-18	117	Homo sapiens	3:Protein inferred from homology	Immunoglobulin heavy variable 1-18	0.9965	0.999	2	7	4	7	3	2	2	2	1	1	3	2	2	9002.44	11328.2	10967.9	0	0	0
sp|A0A0C4DH34|HV428_HUMAN	A0A0C4DH34	HV428_HUMAN	IGHV4-28	117	Homo sapiens	3:Protein inferred from homology	Immunoglobulin heavy variable 4-28	0.9999	0.999	2	5	5	5	2	2	1	2	2	1	2	2	1	9077.17	12679.4	8566.92	0	0	0
sp|A0A0C4DH35|HV335_HUMAN	A0A0C4DH35	HV335_HUMAN	IGHV3-35	117	Homo sapiens	1:Experimental evidence at protein level	Probable non-functional immunoglobulin heavy variable 3-35	0.9138	0.999	1	5	5	5	2	2	1	2	2	1	2	2	1	13536	14196.3	12622.5	0	0	0
sp|A0A0C4DH36|HV338_HUMAN	A0A0C4DH36	HV338_HUMAN	IGHV3-38	116	Homo sapiens	1:Experimental evidence at protein level	Probable non-functional immunoglobulin heavy variable 3-38	0.993	0.999	2	2	2	3	2	0	0	2	0	0	3	0	0	6575.74	0	0	0	0	0
sp|A0A0C4DH38|HV551_HUMAN	A0A0C4DH38	HV551_HUMAN	IGHV5-51	117	Homo sapiens	3:Protein inferred from homology	Immunoglobulin heavy variable 5-51	1	0.999	4	20	12	20	6	5	9	4	2	6	6	5	9	33489	31210	28042.6	0	0	0
sp|A0A0C4DH41|HV461_HUMAN	A0A0C4DH41	HV461_HUMAN	IGHV4-61	118	Homo sapiens	1:Experimental evidence at protein level	Immunoglobulin heavy variable 4-61	1	0.999	2	10	0	10	3	3	4	0	0	0	3	3	4	0	0	0	0	0	0	sp|P01824|HV439_HUMAN, sp|P01825|HV459_HUMAN, sp|P06331|HV434_HUMAN, sp|P0DP06|HVD34_HUMAN, sp|P0DP08|HVD82_HUMAN
sp|A0A0C4DH42|HV366_HUMAN	A0A0C4DH42	HV366_HUMAN	IGHV3-66	116	Homo sapiens	3:Protein inferred from homology	Immunoglobulin heavy variable 3-66	0.993	0.999	4	1	0	29	0	0	1	0	0	0	10	10	9	0	0	0	0	0	0	sp|P01767|HV353_HUMAN
sp|A0A0C4DH43|HV70D_HUMAN	A0A0C4DH43	HV70D_HUMAN	IGHV2-70D	119	Homo sapiens	3:Protein inferred from homology	Immunoglobulin heavy variable 2-70D	0.8867	0.9986	1	7	7	7	1	3	3	1	3	3	1	3	3	8393.83	12613	13283.2	0	0	0
sp|A0A0C4DH72|KV106_HUMAN	A0A0C4DH72	KV106_HUMAN	IGKV1-6	117	Homo sapiens	3:Protein inferred from homology	Immunoglobulin kappa variable 1-6	1	0.999	1	10	0	10	4	2	4	0	0	0	4	2	4	0	0	0	0	0	0	sp|A0A0C4DH73|KV112_HUMAN, sp|P01597|KV139_HUMAN, sp|P01611|KVD12_HUMAN, sp|P04432|KVD39_HUMAN
sp|A0A0J9YX35|HV64D_HUMAN	A0A0J9YX35	HV64D_HUMAN	IGHV3-64D	117	Homo sapiens	3:Protein inferred from homology	Immunoglobulin heavy variable 3-64D	1	0.999	3	9	9	10	4	2	3	4	2	3	5	2	3	20400.3	22116.4	29113	0	0	0
sp|B9A064|IGLL5_HUMAN	B9A064	IGLL5_HUMAN	IGLL5	214	Homo sapiens	1:Experimental evidence at protein level	Immunoglobulin lambda-like polypeptide 5	1	0.999	9	68	5	257	24	22	22	1	2	2	91	84	82	169833	150180	156669	0	0	0
sp|O14791|APOL1_HUMAN	O14791	APOL1_HUMAN	APOL1	398	Homo sapiens	1:Experimental evidence at protein level	Apolipoprotein L1	1	0.999	12	113	113	113	38	41	34	38	41	34	38	41	34	353390	344645	351278	59674.7	63841	66325.4
sp|O14830|PPE2_HUMAN	O14830	PPE2_HUMAN	PPEF2	753	Homo sapiens	1:Experimental evidence at protein level	Serine/threonine-protein phosphatase with EF-hands 2	0.7924	0.9972	1	1	1	1	0	1	0	0	1	0	0	1	0	0	0	0	0	0	0
sp|O43866|CD5L_HUMAN	O43866	CD5L_HUMAN	CD5L	347	Homo sapiens	1:Experimental evidence at protein level	CD5 antigen-like	1	0.999	19	226	226	226	78	73	75	78	73	75	78	73	75	2547520	2.38645e+06	1.9258e+06	298628	291103	266864
sp|O75636|FCN3_HUMAN	O75636	FCN3_HUMAN	FCN3	299	Homo sapiens	1:Experimental evidence at protein level	Ficolin-3	1	0.999	5	28	28	28	9	10	9	9	10	9	9	10	9	96473.8	106001	98491.9	25215.3	27327.8	26611.6
sp|O95445|APOM_HUMAN	O95445	APOM_HUMAN	APOM	188	Homo sapiens	1:Experimental evidence at protein level	Apolipoprotein M	1	0.999	7	76	76	76	23	24	29	23	24	29	23	24	29	175537	218852	326202	38980.1	46961.3	52346.2
sp|P00450|CERU_HUMAN	P00450	CERU_HUMAN	CP	1065	Homo sapiens	1:Experimental evidence at protein level	Ceruloplasmin	1	0.999	52	861	861	861	283	294	284	283	294	284	283	294	284	4.65384e+06	4.35664e+06	4.16014e+06	300747	292221	283861
sp|P00488|F13A_HUMAN	P00488	F13A_HUMAN	F13A1	732	Homo sapiens	1:Experimental evidence at protein level	Coagulation factor XIII A chain	1	0.999	20	105	105	105	31	39	35	31	39	35	31	39	35	291852	337462	296350	36637.4	43878.6	45163.9
sp|P00734|THRB_HUMAN	P00734	THRB_HUMAN	F2	622	Homo sapiens	1:Experimental evidence at protein level	Prothrombin	1	0.999	44	865	865	865	296	276	293	296	276	293	296	276	293	7920469	7505683	7.63099e+06	512145	469756	475665
sp|P00736|C1R_HUMAN	P00736	C1R_HUMAN	C1R	705	Homo sapiens	1:Experimental evidence at protein level	Complement C1r subcomponent	1	0.999	26	185	174	185	69	57	59	65	54	55	69	57	59	716368	676507	782139	69860.9	72251.8	72462.8
sp|P00738|HPT_HUMAN	P00738	HPT_HUMAN	HP	406	Homo sapiens	1:Experimental evidence at protein level	Haptoglobin	1	0.999	23	96	96	204	34	27	35	34	27	35	68	64	72	661799	541755	670838	176146	138272	148667
sp|P00739|HPTR_HUMAN	P00739	HPTR_HUMAN	HPR	348	Homo sapiens	2:Experimental evidence at transcript level	Haptoglobin-related protein	1	0.999	23	227	119	227	75	73	79	41	36	42	75	73	79	411014	423199	507601	110880	101285	131332
sp|P00740|FA9_HUMAN	P00740	FA9_HUMAN	F9	461	Homo sapiens	1:Experimental evidence at protein level	Coagulation factor IX	1	0.999	7	26	26	26	8	9	9	8	9	9	8	9	9	66983.9	69603.4	109144	21846.3	22173.4	28853.9
sp|P00747|PLMN_HUMAN	P00747	PLMN_HUMAN	PLG	810	Homo sapiens	1:Experimental evidence at protein level	Plasminogen	1	0.999	50	434	420	434	150	137	147	145	133	142	150	137	147	1.72959e+06	1750224	1535439	190538	183833	174480
sp|P00748|FA12_HUMAN	P00748	FA12_HUMAN	F12	615	Homo sapiens	1:Experimental evidence at protein level	Coagulation factor XII	0.9999	0.999	2	2	2	2	1	1	0	1	1	0	1	1	0	7677.79	0	0	0	0	0
sp|P00751|CFAB_HUMAN	P00751	CFAB_HUMAN	CFB	764	Homo sapiens	1:Experimental evidence at protein level	Complement factor B	1	0.999	7	21	21	21	8	6	7	8	6	7	8	6	7	43658.7	40231.6	41410.8	13021.6	10856	10775.8
sp|P00761|TRYP_PIG	P00761	TRYP_PIG		231	Sus scrofa	1:Experimental evidence at protein level	Trypsin	1	0.999	4	28	28	28	10	9	9	10	9	9	10	9	9	271809	323753	238605	161357	192959	150043
sp|P01008|ANT3_HUMAN	P01008	ANT3_HUMAN	SERPINC1	464	Homo sapiens	1:Experimental evidence at protein level	Antithrombin-III	1	0.999	29	249	249	249	85	82	82	85	82	82	85	82	82	1.17853e+06	1.17811e+06	1.28275e+06	204891	196909	206668
sp|P01009|A1AT_HUMAN	P01009	A1AT_HUMAN	SERPINA1	418	Homo sapiens	1:Experimental evidence at protein level	Alpha-1-antitrypsin	1	0.999	38	1608	1597	1608	495	533	580	492	529	576	495	533	580	10843327	11863181	13404216	855172	875378	1.05271e+06
sp|P01011|AACT_HUMAN	P01011	AACT_HUMAN	SERPINA3	423	Homo sapiens	1:Experimental evidence at protein level	Alpha-1-antichymotrypsin	1	0.999	10	44	44	44	15	15	14	15	15	14	15	15	14	183970	177023	151278	45397.8	42144.7	41978.7
sp|P01019|ANGT_HUMAN	P01019	ANGT_HUMAN	AGT	485	Homo sapiens	1:Experimental evidence at protein level	Angiotensinogen	1	0.999	12	158	158	158	53	47	58	53	47	58	53	47	58	420953	505514	592456	121445	121030	139557
sp|P01023|A2MG_HUMAN	P01023	A2MG_HUMAN	A2M	1474	Homo sapiens	1:Experimental evidence at protein level	Alpha-2-macroglobulin	1	0.999	89	1685	1587	1685	559	593	533	529	562	496	559	593	533	11602232	11853869	10644448	642692	648931	596148
sp|P01024|CO3_HUMAN	P01024	CO3_HUMAN	C3	1663	Homo sapiens	1:Experimental evidence at protein level	Complement C3	1	0.999	144	2608	2602	2608	865	899	844	863	897	842	865	899	844	22098584	22067868	19722862	788976	786855	720942
sp|P01031|CO5_HUMAN	P01031	CO5_HUMAN	C5	1676	Homo sapiens	1:Experimental evidence at protein level	Complement C5	1	0.999	100	1903	1903	1903	591	651	661	591	651	661	591	651	661	9479476	10078472	9793365	450304	459469	449616
sp|P01042|KNG1_HUMAN	P01042	KNG1_HUMAN	KNG1	644	Homo sapiens	1:Experimental evidence at protein level	Kininogen-1	1	0.999	15	76	76	76	29	24	23	29	24	23	29	24	23	375693	325614	269661	66562.8	57771.1	53891.8
sp|P01591|IGJ_HUMAN	P01591	IGJ_HUMAN	JCHAIN	159	Homo sapiens	1:Experimental evidence at protein level	Immunoglobulin J chain	1	0.999	8	138	138	138	44	46	48	44	46	48	44	46	48	1.68764e+06	1.45091e+06	1.52488e+06	387775	388236	340126
sp|P01593|KVD33_HUMAN	P01593	KVD33_HUMAN	IGKV1D-33	117	Homo sapiens	1:Experimental evidence at protein level	Immunoglobulin kappa variable 1D-33	1	0.999	1	6	0	6	2	2	2	0	0	0	2	2	2	0	0	0	0	0	0	sp|P01594|KV133_HUMAN
sp|P01602|KV105_HUMAN	P01602	KV105_HUMAN	IGKV1-5	117	Homo sapiens	1:Experimental evidence at protein level	Immunoglobulin kappa variable 1-5	1	0.999	2	7	7	7	2	2	3	2	2	3	2	2	3	56157.7	47786.1	50718.1	0	0	0
sp|P01619|KV320_HUMAN	P01619	KV320_HUMAN	IGKV3-20	116	Homo sapiens	1:Experimental evidence at protein level	Immunoglobulin kappa variable 3-20	1	0.999	5	40	17	40	13	14	13	6	5	6	13	14	13	182787	148019	168753	0	0	0
sp|P01624|KV315_HUMAN	P01624	KV315_HUMAN	IGKV3-15	115	Homo sapiens	1:Experimental evidence at protein level	Immunoglobulin kappa variable 3-15	0.993	0.999	3	4	0	11	1	1	2	0	0	0	3	4	4	0	0	0	0	0	0
sp|P01699|LV144_HUMAN	P01699	LV144_HUMAN	IGLV1-44	117	Homo sapiens	1:Experimental evidence at protein level	Immunoglobulin lambda variable 1-44	0.993	0.999	3	3	3	17	1	1	1	1	1	1	6	4	7	18906.9	11353.6	16833.7	0	0	0
sp|P01700|LV147_HUMAN	P01700	LV147_HUMAN	IGLV1-47	117	Homo sapiens	1:Experimental evidence at protein level	Immunoglobulin lambda variable 1-47	1	0.999	4	22	8	22	10	5	7	5	2	1	10	5	7	101706	82237.9	74164.1	0	0	0
sp|P01701|LV151_HUMAN	P01701	LV151_HUMAN	IGLV1-51	117	Homo sapiens	1:Experimental evidence at protein level	Immunoglobulin lambda variable 1-51	1	0.999	2	10	10	10	4	2	4	4	2	4	4	2	4	65299.5	59333.2	62824.9	0	0	0
sp|P01703|LV140_HUMAN	P01703	LV140_HUMAN	IGLV1-40	118	Homo sapiens	1:Experimental evidence at protein level	Immunoglobulin lambda variable 1-40	0.9136	0.999	1	4	4	4	2	1	1	2	1	1	2	1	1	12385.9	11402.6	10693.6	0	0	0
sp|P01704|LV214_HUMAN	P01704	LV214_HUMAN	IGLV2-14	120	Homo sapiens	1:Experimental evidence at protein level	Immunoglobulin lambda variable 2-14	0.9138	0.999	1	5	5	5	1	3	1	1	3	1	1	3	1	17504.7	17991.1	17394.9	0	0	0
sp|P01705|LV223_HUMAN	P01705	LV223_HUMAN	IGLV2-23	113	Homo sapiens	1:Experimental evidence at protein level	Immunoglobulin lambda variable 2-23	0.9075	0.9989	1	1	1	1	0	1	0	0	1	0	0	1	0	0	0	0	0	0	0
sp|P01706|LV211_HUMAN	P01706	LV211_HUMAN	IGLV2-11	119	Homo sapiens	1:Experimental evidence at protein level	Immunoglobulin lambda variable 2-11	0.9922	0.9989	2	3	3	6	1	1	1	1	1	1	1	2	3	24112.1	20456.6	20273.6	0	0	0
sp|P01709|LV208_HUMAN	P01709	LV208_HUMAN	IGLV2-8	118	Homo sapiens	1:Experimental evidence at protein level	Immunoglobulin lambda variable 2-8	0.9961	0.9989	2	9	6	9	1	3	5	1	2	3	1	3	5	41723.6	0	38307.3	0	0	0
sp|P01714|LV319_HUMAN	P01714	LV319_HUMAN	IGLV3-19	112	Homo sapiens	1:Experimental evidence at protein level	Immunoglobulin lambda variable 3-19	0.9138	0.999	1	4	4	4	2	1	1	2	1	1	2	1	1	27277.1	17247	23001	0	0	0
sp|P01717|LV325_HUMAN	P01717	LV325_HUMAN	IGLV3-25	112	Homo sapiens	1:Experimental evidence at protein level	Immunoglobulin lambda variable 3-25	0.993	0.999	2	9	0	17	5	2	2	0	0	0	8	4	5	0	0	0	0	0	0
sp|P01721|LV657_HUMAN	P01721	LV657_HUMAN	IGLV6-57	117	Homo sapiens	1:Experimental evidence at protein level	Immunoglobulin lambda variable 6-57	0.9138	0.999	1	3	3	3	1	1	1	1	1	1	1	1	1	0	9857.29	8147.14	0	0	0
sp|P01764|HV323_HUMAN	P01764	HV323_HUMAN	IGHV3-23	117	Homo sapiens	1:Experimental evidence at protein level	Immunoglobulin heavy variable 3-23	1	0.999	4	35	9	35	12	11	12	3	2	4	12	11	12	15755.4	11214.8	23687.8	0	0	0
sp|P01766|HV313_HUMAN	P01766	HV313_HUMAN	IGHV3-13	116	Homo sapiens	1:Experimental evidence at protein level	Immunoglobulin heavy variable 3-13	0.993	0.999	3	7	7	17	3	3	1	3	3	1	7	6	4	9842.76	6475.23	5520.44	0	0	0
sp|P01768|HV330_HUMAN	P01768	HV330_HUMAN	IGHV3-30	117	Homo sapiens	1:Experimental evidence at protein level	Immunoglobulin heavy variable 3-30	0.9997	0.999	5	9	0	35	3	2	4	0	0	0	12	11	12	0	0	0	0	0	0	sp|P0DP03|HVC05_HUMAN
sp|P01780|HV307_HUMAN	P01780	HV307_HUMAN	IGHV3-7	117	Homo sapiens	1:Experimental evidence at protein level	Immunoglobulin heavy variable 3-7	0.9999	0.999	6	37	8	38	11	13	13	3	3	2	12	13	13	75619.1	102210	27057.7	0	0	0
sp|P01782|HV309_HUMAN	P01782	HV309_HUMAN	IGHV3-9	118	Homo sapiens	1:Experimental evidence at protein level	Immunoglobulin heavy variable 3-9	1	0.999	5	7	0	25	2	3	2	0	0	0	7	9	9	0	0	0	0	0	0
sp|P01817|HV205_HUMAN	P01817	HV205_HUMAN	IGHV2-5	119	Homo sapiens	1:Experimental evidence at protein level	Immunoglobulin heavy variable 2-5	1	0.999	1	7	7	7	3	2	2	3	2	2	3	2	2	20945.1	19272	19997.8	0	0	0
sp|P01833|PIGR_HUMAN	P01833	PIGR_HUMAN	PIGR	764	Homo sapiens	1:Experimental evidence at protein level	Polymeric immunoglobulin receptor	0.9995	0.999	2	5	5	5	1	3	1	1	3	1	1	3	1	6829.31	7174.23	0	0	0	0
sp|P01834|IGKC_HUMAN	P01834	IGKC_HUMAN	IGKC	107	Homo sapiens	1:Experimental evidence at protein level	Immunoglobulin kappa constant	1	0.999	8	556	556	556	195	176	185	195	176	185	195	176	185	8.03098e+06	6973244	7.12457e+06	1.24821e+06	1.09858e+06	1.13909e+06
sp|P01857|IGHG1_HUMAN	P01857	IGHG1_HUMAN	IGHG1	399	Homo sapiens	1:Experimental evidence at protein level	Immunoglobulin heavy constant gamma 1	1	0.999	21	782	440	782	287	264	231	160	153	127	287	264	231	4.78208e+06	4191442	3735838	1.19669e+06	1.03319e+06	967908
sp|P01859|IGHG2_HUMAN	P01859	IGHG2_HUMAN	IGHG2	395	Homo sapiens	1:Experimental evidence at protein level	Immunoglobulin heavy constant gamma 2	1	0.999	17	379	265	516	126	122	131	87	85	93	176	172	168	1.58797e+06	1.4851e+06	1297159	477109	447637	390456
sp|P01860|IGHG3_HUMAN	P01860	IGHG3_HUMAN	IGHG3	446	Homo sapiens	1:Experimental evidence at protein level	Immunoglobulin heavy constant gamma 3	1	0.999	18	151	151	437	54	56	41	54	56	41	155	147	135	824767	741251	657050	143475	130328	117284
sp|P01861|IGHG4_HUMAN	P01861	IGHG4_HUMAN	IGHG4	396	Homo sapiens	1:Experimental evidence at protein level	Immunoglobulin heavy constant gamma 4	1	0.999	14	53	53	293	17	17	19	17	17	19	105	91	97	273955	264517	262283	106243	97605.1	94253.4
sp|P01871|IGHM_HUMAN	P01871	IGHM_HUMAN	IGHM	474	Homo sapiens	1:Experimental evidence at protein level	Immunoglobulin heavy constant mu	1	0.999	33	1551	1551	1551	532	513	506	532	513	506	532	513	506	23716908	22108420	22199834	1.86425e+06	1.78391e+06	1.7266e+06
sp|P01876|IGHA1_HUMAN	P01876	IGHA1_HUMAN	IGHA1	398	Homo sapiens	1:Experimental evidence at protein level	Immunoglobulin heavy constant alpha 1	1	0.999	19	622	460	622	217	212	193	159	155	146	217	212	193	4.04903e+06	4.00985e+06	3.45406e+06	723990	717236	641852
sp|P01877|IGHA2_HUMAN	P01877	IGHA2_HUMAN	IGHA2	391	Homo sapiens	1:Experimental evidence at protein level	Immunoglobulin heavy constant alpha 2	1	0.999	11	23	23	185	9	7	7	9	7	7	67	64	54	89651.4	96203.9	74279.7	0	0	0
sp|P02647|APOA1_HUMAN	P02647	APOA1_HUMAN	APOA1	267	Homo sapiens	1:Experimental evidence at protein level	Apolipoprotein A-I	1	0.999	34	1162	1162	1162	372	396	394	372	396	394	372	396	394	26888022	28041970	29625624	2.83155e+06	2.95025e+06	3.0704e+06
sp|P02649|APOE_HUMAN	P02649	APOE_HUMAN	APOE	317	Homo sapiens	1:Experimental evidence at protein level	Apolipoprotein E	1	0.999	23	233	233	233	73	73	87	73	73	87	73	73	87	1.47821e+06	1.72449e+06	1.90847e+06	142844	156684	181040
sp|P02652|APOA2_HUMAN	P02652	APOA2_HUMAN	APOA2	100	Homo sapiens	1:Experimental evidence at protein level	Apolipoprotein A-II	1	0.999	9	307	307	307	100	95	112	100	95	112	100	95	112	6219705	6.33887e+06	6.51847e+06	1.49385e+06	1.51462e+06	1.63306e+06
sp|P02654|APOC1_HUMAN	P02654	APOC1_HUMAN	APOC1	83	Homo sapiens	1:Experimental evidence at protein level	Apolipoprotein C-I	1	0.999	5	73	73	73	25	25	23	25	25	23	25	25	23	685616	1.41476e+06	921941	416496	453804	510743
sp|P02655|APOC2_HUMAN	P02655	APOC2_HUMAN	APOC2	101	Homo sapiens	1:Experimental evidence at protein level	Apolipoprotein C-II	1	0.999	6	62	62	62	21	17	24	21	17	24	21	17	24	281775	285110	313590	59592.4	59625.2	68541.1
sp|P02656|APOC3_HUMAN	P02656	APOC3_HUMAN	APOC3	99	Homo sapiens	1:Experimental evidence at protein level	Apolipoprotein C-III	1	0.999	5	65	65	65	24	18	23	24	18	23	24	18	23	1.10496e+06	1.07465e+06	1.20774e+06	337206	337858	369130
sp|P02671|FIBA_HUMAN	P02671	FIBA_HUMAN	FGA	866	Homo sapiens	1:Experimental evidence at protein level	Fibrinogen alpha chain	1	0.999	65	2124	2124	2124	695	715	714	695	715	714	695	715	714	34792664	33977708	35483080	2.4495e+06	2.45647e+06	2.50827e+06
sp|P02675|FIBB_HUMAN	P02675	FIBB_HUMAN	FGB	491	Homo sapiens	1:Experimental evidence at protein level	Fibrinogen beta chain	1	0.999	58	1941	1941	1941	649	660	632	649	660	632	649	660	632	39752896	37639952	38002688	2.40165e+06	2.40337e+06	2.43473e+06
sp|P02679|FIBG_HUMAN	P02679	FIBG_HUMAN	FGG	453	Homo sapiens	1:Experimental evidence at protein level	Fibrinogen gamma chain	1	0.999	59	2332	2332	2332	790	775	767	790	775	767	790	775	767	37594456	36868052	37354168	2464830	2.39102e+06	2.53491e+06
sp|P02743|SAMP_HUMAN	P02743	SAMP_HUMAN	APCS	223	Homo sapiens	1:Experimental evidence at protein level	Serum amyloid P-component	1	0.999	5	26	26	26	10	8	8	10	8	8	10	8	8	274821	254112	215763	162519	143155	122670
sp|P02745|C1QA_HUMAN	P02745	C1QA_HUMAN	C1QA	245	Homo sapiens	1:Experimental evidence at protein level	Complement C1q subcomponent subunit A	1	0.999	4	31	31	31	11	11	9	11	11	9	11	11	9	81988.9	153481	115370	35531.2	41163	36277.6
sp|P02746|C1QB_HUMAN	P02746	C1QB_HUMAN	C1QB	253	Homo sapiens	1:Experimental evidence at protein level	Complement C1q subcomponent subunit B	1	0.999	7	66	66	66	24	25	17	24	25	17	24	25	17	255346	309000	280789	56874.8	61675.4	56625.1
sp|P02747|C1QC_HUMAN	P02747	C1QC_HUMAN	C1QC	245	Homo sapiens	1:Experimental evidence at protein level	Complement C1q subcomponent subunit C	1	0.999	5	39	39	39	13	13	13	13	13	13	13	13	13	301206	301102	290737	83240	87248.4	77970.1
sp|P02748|CO9_HUMAN	P02748	CO9_HUMAN	C9	559	Homo sapiens	1:Experimental evidence at protein level	Complement component C9	1	0.999	9	46	46	46	15	14	17	15	14	17	15	14	17	92492	134855	175981	29384.5	28542.9	33158.4
sp|P02749|APOH_HUMAN	P02749	APOH_HUMAN	APOH	345	Homo sapiens	1:Experimental evidence at protein level	Beta-2-glycoprotein 1	1	0.999	11	71	71	71	28	25	18	28	25	18	28	25	18	287549	208820	197316	40138.9	40768.5	36595.8
sp|P02751|FINC_HUMAN	P02751	FINC_HUMAN	FN1	2477	Homo sapiens	1:Experimental evidence at protein level	Fibronectin	1	0.999	99	1449	1449	1449	470	494	485	470	494	485	470	494	485	10193913	10560234	10659717	409121	417119	415134
sp|P02753|RET4_HUMAN	P02753	RET4_HUMAN	RBP4	201	Homo sapiens	1:Experimental evidence at protein level	Retinol-binding protein 4	1	0.999	8	43	43	43	16	16	11	16	16	11	16	16	11	240744	202992	160240	60348.6	55693.3	43750.2
sp|P02760|AMBP_HUMAN	P02760	AMBP_HUMAN	AMBP	352	Homo sapiens	1:Experimental evidence at protein level	Protein AMBP	1	0.999	12	95	95	95	31	36	28	31	36	28	31	36	28	470111	445712	384098	105245	101705	94105.5
sp|P02763|A1AG1_HUMAN	P02763	A1AG1_HUMAN	ORM1	201	Homo sapiens	1:Experimental evidence at protein level	Alpha-1-acid glycoprotein 1	1	0.999	6	16	16	24	5	6	5	5	6	5	7	10	7	83418.6	70541.4	53182.4	27529.8	20645.4	16118.9
sp|P02765|FETUA_HUMAN	P02765	FETUA_HUMAN	AHSG	367	Homo sapiens	1:Experimental evidence at protein level	Alpha-2-HS-glycoprotein	1	0.999	9	130	130	130	50	38	42	50	38	42	50	38	42	337957	321457	338288	58266.7	53351.9	51340.6
sp|P02766|TTHY_HUMAN	P02766	TTHY_HUMAN	TTR	147	Homo sapiens	1:Experimental evidence at protein level	Transthyretin	1	0.999	10	253	253	253	83	87	83	83	87	83	83	87	83	1.06114e+06	1062939	1.19254e+06	200396	198674	227412
sp|P02768|ALBU_HUMAN	P02768	ALBU_HUMAN	ALB	609	Homo sapiens	1:Experimental evidence at protein level	Albumin	1	0.999	67	2319	2222	2319	868	742	709	835	707	680	868	742	709	28310356	21132704	22487680	1.61777e+06	1.20499e+06	1.21727e+06
sp|P02769|ALBU_BOVIN	P02769	ALBU_BOVIN	ALB	607	Bos taurus	1:Experimental evidence at protein level	Albumin	1	0.999	6	6	6	103	1	3	2	1	3	2	34	38	31	59085.8	132589	57846.1	0	0	0
sp|P02774|VTDB_HUMAN	P02774	VTDB_HUMAN	GC	474	Homo sapiens	1:Experimental evidence at protein level	Vitamin D-binding protein	1	0.999	16	67	67	67	32	19	16	32	19	16	32	19	16	256813	137125	136742	28201.1	22173.2	19009.8
sp|P02776|PLF4_HUMAN	P02776	PLF4_HUMAN	PF4	101	Homo sapiens	1:Experimental evidence at protein level	Platelet factor 4	1	0.999	3	36	10	36	15	9	12	4	4	2	15	9	12	54364.7	43651.4	33493.3	0	0	0
sp|P02787|TRFE_HUMAN	P02787	TRFE_HUMAN	TF	698	Homo sapiens	1:Experimental evidence at protein level	Serotransferrin	1	0.999	37	354	354	354	147	99	108	147	99	108	147	99	108	2333388	1.53761e+06	1.40812e+06	120589	82970.4	88537.6
sp|P02790|HEMO_HUMAN	P02790	HEMO_HUMAN	HPX	462	Homo sapiens	1:Experimental evidence at protein level	Hemopexin	1	0.999	13	49	49	49	19	16	14	19	16	14	19	16	14	171770	149352	105921	35231.8	27837.4	29062.7
sp|P03952|KLKB1_HUMAN	P03952	KLKB1_HUMAN	KLKB1	638	Homo sapiens	1:Experimental evidence at protein level	Plasma kallikrein	1	0.999	16	61	60	61	22	20	19	21	20	19	22	20	19	174793	162357	142272	21331.5	20082.6	19271.1
sp|P04003|C4BPA_HUMAN	P04003	C4BPA_HUMAN	C4BPA	597	Homo sapiens	1:Experimental evidence at protein level	C4b-binding protein alpha chain	1	0.999	49	1210	1210	1210	412	412	386	412	412	386	412	412	386	12637192	11765406	10146314	1206231	1145507	1.07126e+06
sp|P04004|VTNC_HUMAN	P04004	VTNC_HUMAN	VTN	478	Homo sapiens	1:Experimental evidence at protein level	Vitronectin	1	0.999	19	360	360	360	116	118	126	116	118	126	116	118	126	3904216	3.99359e+06	4.06554e+06	492318	507596	529169
sp|P04070|PROC_HUMAN	P04070	PROC_HUMAN	PROC	461	Homo sapiens	1:Experimental evidence at protein level	Vitamin K-dependent protein C	1	0.999	6	23	23	23	7	6	10	7	6	10	7	6	10	63795.5	58154.7	69315.4	21890.6	22664.3	19705.9
sp|P04114|APOB_HUMAN	P04114	APOB_HUMAN	APOB	4563	Homo sapiens	1:Experimental evidence at protein level	Apolipoprotein B-100	1	0.999	271	3899	3896	3899	1239	1317	1343	1238	1316	1342	1239	1317	1343	26577224	27813234	29901438	396194	422100	449554
sp|P04180|LCAT_HUMAN	P04180	LCAT_HUMAN	LCAT	440	Homo sapiens	1:Experimental evidence at protein level	Phosphatidylcholine-sterol acyltransferase	1	0.999	7	27	27	27	8	9	10	8	9	10	8	9	10	115813	142518	159457	26666.2	29072.4	32684.8
sp|P04196|HRG_HUMAN	P04196	HRG_HUMAN	HRG	525	Homo sapiens	1:Experimental evidence at protein level	Histidine-rich glycoprotein	1	0.999	16	118	118	118	36	41	41	36	41	41	36	41	41	678556	728805	561468	112540	111810	108121
sp|P04217|A1BG_HUMAN	P04217	A1BG_HUMAN	A1BG	495	Homo sapiens	1:Experimental evidence at protein level	Alpha-1B-glycoprotein	1	0.999	11	55	55	55	23	19	13	23	19	13	23	19	13	162756	142191	90947.1	21441.3	19556	16652.1
sp|P04264|K2C1_HUMAN	P04264	K2C1_HUMAN	KRT1	644	Homo sapiens	1:Experimental evidence at protein level	Keratin, type II cytoskeletal 1	1	0.999	10	31	23	31	14	9	8	12	7	4	14	9	8	94112.6	48397.6	27491.4	25789.2	16388.8	0
sp|P04275|VWF_HUMAN	P04275	VWF_HUMAN	VWF	2813	Homo sapiens	1:Experimental evidence at protein level	von Willebrand factor	1	0.999	41	213	213	213	75	61	77	75	61	77	75	61	77	612142	594782	576353	43716.2	44112	43027.1
sp|P04430|KV116_HUMAN	P04430	KV116_HUMAN	IGKV1-16	117	Homo sapiens	1:Experimental evidence at protein level	Immunoglobulin kappa variable 1-16	0.9138	0.999	1	2	2	2	1	1	0	1	1	0	1	1	0	8930.45	6366.31	0	0	0	0
sp|P04433|KV311_HUMAN	P04433	KV311_HUMAN	IGKV3-11	115	Homo sapiens	1:Experimental evidence at protein level	Immunoglobulin kappa variable 3-11	1	0.999	4	36	24	36	11	12	13	8	8	8	11	12	13	95423.9	86927	88092.1	0	0	0
sp|P05090|APOD_HUMAN	P05090	APOD_HUMAN	APOD	189	Homo sapiens	1:Experimental evidence at protein level	Apolipoprotein D	1	0.999	8	53	53	53	14	18	21	14	18	21	14	18	21	267023	301948	368194	92883.8	100844	105473
sp|P05155|IC1_HUMAN	P05155	IC1_HUMAN	SERPING1	500	Homo sapiens	1:Experimental evidence at protein level	Plasma protease C1 inhibitor	0.9999	0.999	2	5	5	5	1	3	1	1	3	1	1	3	1	7091.45	16719.5	9945.02	0	0	0
sp|P05160|F13B_HUMAN	P05160	F13B_HUMAN	F13B	661	Homo sapiens	1:Experimental evidence at protein level	Coagulation factor XIII B chain	1	0.999	18	79	79	79	28	29	22	28	29	22	28	29	22	241890	200405	132535	24416.4	22413	16031.5
sp|P05546|HEP2_HUMAN	P05546	HEP2_HUMAN	SERPIND1	499	Homo sapiens	1:Experimental evidence at protein level	Heparin cofactor 2	1	0.999	11	34	34	34	12	8	14	12	8	14	12	8	14	81287.7	56452	80950.1	18526.4	19698	18100.6
sp|P06310|KV230_HUMAN	P06310	KV230_HUMAN	IGKV2-30	120	Homo sapiens	3:Protein inferred from homology	Immunoglobulin kappa variable 2-30	0.9976	0.999	3	4	3	9	2	1	1	1	1	1	4	2	3	36153.3	25326.3	30923.3	0	0	0
sp|P06312|KV401_HUMAN	P06312	KV401_HUMAN	IGKV4-1	121	Homo sapiens	1:Experimental evidence at protein level	Immunoglobulin kappa variable 4-1	1	0.999	3	24	24	24	9	9	6	9	9	6	9	9	6	228316	192934	188873	154464	137058	132624
sp|P06396|GELS_HUMAN	P06396	GELS_HUMAN	GSN	782	Homo sapiens	1:Experimental evidence at protein level	Gelsolin	1	0.999	18	131	131	131	42	42	47	42	42	47	42	42	47	378077	400698	393239	55668.1	57272.7	49930.5
sp|P06727|APOA4_HUMAN	P06727	APOA4_HUMAN	APOA4	396	Homo sapiens	1:Experimental evidence at protein level	Apolipoprotein A-IV	1	0.999	32	381	381	381	132	119	130	132	119	130	132	119	130	2.83028e+06	2.92117e+06	3.35759e+06	223434	241438	273923
sp|P07225|PROS_HUMAN	P07225	PROS_HUMAN	PROS1	676	Homo sapiens	1:Experimental evidence at protein level	Vitamin K-dependent protein S	1	0.999	31	353	353	353	109	121	123	109	121	123	109	121	123	1.84038e+06	1.9502e+06	2.19959e+06	219627	205708	225739
sp|P07357|CO8A_HUMAN	P07357	CO8A_HUMAN	C8A	584	Homo sapiens	1:Experimental evidence at protein level	Complement component C8 alpha chain	1	0.999	3	7	7	7	3	3	1	3	3	1	3	3	1	25615.6	19001.7	5994.98	0	0	0
sp|P07358|CO8B_HUMAN	P07358	CO8B_HUMAN	C8B	591	Homo sapiens	1:Experimental evidence at protein level	Complement component C8 beta chain	1	0.999	2	10	10	10	4	2	4	4	2	4	4	2	4	7638.66	12575.8	10903.6	0	0	0
sp|P07360|CO8G_HUMAN	P07360	CO8G_HUMAN	C8G	202	Homo sapiens	1:Experimental evidence at protein level	Complement component C8 gamma chain	0.9103	0.999	1	1	1	1	0	1	0	0	1	0	0	1	0	0	7121.34	0	0	0	0
sp|P07996|TSP1_HUMAN	P07996	TSP1_HUMAN	THBS1	1170	Homo sapiens	1:Experimental evidence at protein level	Thrombospondin-1	1	0.999	23	94	94	94	27	35	32	27	35	32	27	35	32	209605	282009	253049	25576.2	29219.7	29574.5
sp|P08519|APOA_HUMAN	P08519	APOA_HUMAN	LPA	2040	Homo sapiens	1:Experimental evidence at protein level	Apolipoprotein(a)	1	0.999	2	7	7	7	2	1	4	2	1	4	2	1	4	30210.2	10305.6	19384.5	0	0	0
sp|P08603|CFAH_HUMAN	P08603	CFAH_HUMAN	CFH	1231	Homo sapiens	1:Experimental evidence at protein level	Complement factor H	1	0.999	44	223	197	223	85	69	69	73	60	64	85	69	69	944524	841772	756552	57130.1	49104.9	45596.7
sp|P08697|A2AP_HUMAN	P08697	A2AP_HUMAN	SERPINF2	491	Homo sapiens	1:Experimental evidence at protein level	Alpha-2-antiplasmin	1	0.999	14	127	127	127	39	43	45	39	43	45	39	43	45	486168	486594	515284	59584.6	59403	62839.8
sp|P08709|FA7_HUMAN	P08709	FA7_HUMAN	F7	466	Homo sapiens	1:Experimental evidence at protein level	Coagulation factor VII	0.9129	0.999	1	1	1	1	1	0	0	1	0	0	1	0	0	5799.65	0	0	0	0	0
sp|P09871|C1S_HUMAN	P09871	C1S_HUMAN	C1S	688	Homo sapiens	1:Experimental evidence at protein level	Complement C1s subcomponent	1	0.999	29	314	311	314	111	101	102	110	100	101	111	101	102	1.96209e+06	1.84529e+06	1.59987e+06	169120	157715	153467
sp|P0C0L4|CO4A_HUMAN	P0C0L4	CO4A_HUMAN	C4A	1744	Homo sapiens	1:Experimental evidence at protein level	Complement C4-A	1	0.999	123	38	38	2475	16	12	10	16	12	10	881	792	802	269895	423085	429790	208643	169451	183718
sp|P0C0L5|CO4B_HUMAN	P0C0L5	CO4B_HUMAN	C4B	1744	Homo sapiens	1:Experimental evidence at protein level	Complement C4-B	1	0.999	124	2509	72	2509	888	807	814	23	27	22	888	807	814	538017	520839	508386	160522	148820	159461
sp|P0CF74|IGLC6_HUMAN	P0CF74	IGLC6_HUMAN	IGLC6	106	Homo sapiens	1:Experimental evidence at protein level	Immunoglobulin lambda constant 6	0.9928	0.999	4	4	4	122	1	1	2	1	1	2	38	42	42	0	0	0	0	0	0
sp|P0DOY2|IGLC2_HUMAN	P0DOY2	IGLC2_HUMAN	IGLC2	106	Homo sapiens	1:Experimental evidence at protein level	Immunoglobulin lambda constant 2	1	0.999	8	281	0	281	95	93	93	0	0	0	95	93	93	0	0	0	0	0	0	sp|P0DOY3|IGLC3_HUMAN
sp|P10643|CO7_HUMAN	P10643	CO7_HUMAN	C7	843	Homo sapiens	1:Experimental evidence at protein level	Complement component C7	0.8965	0.9988	1	1	1	1	0	0	1	0	0	1	0	0	1	0	0	5535.04	0	0	0
sp|P10909|CLUS_HUMAN	P10909	CLUS_HUMAN	CLU	449	Homo sapiens	1:Experimental evidence at protein level	Clusterin	1	0.999	25	450	450	450	146	153	151	146	153	151	146	153	151	7423008	7177010	7.86246e+06	1.28155e+06	1.30856e+06	1.3759e+06
sp|P11226|MBL2_HUMAN	P11226	MBL2_HUMAN	MBL2	248	Homo sapiens	1:Experimental evidence at protein level	Mannose-binding protein C	1	0.999	2	4	4	4	2	2	0	2	2	0	2	2	0	5601.37	11367.5	0	0	0	0
sp|P11597|CETP_HUMAN	P11597	CETP_HUMAN	CETP	493	Homo sapiens	1:Experimental evidence at protein level	Cholesteryl ester transfer protein	1	0.999	5	16	16	16	5	6	5	5	6	5	5	6	5	20806.9	25511.5	46854.9	0	10995.6	14085.8
sp|P12259|FA5_HUMAN	P12259	FA5_HUMAN	F5	2224	Homo sapiens	1:Experimental evidence at protein level	Coagulation factor V	1	0.999	9	26	26	26	11	7	8	11	7	8	11	7	8	76109.4	63587.9	78783.1	16007.6	16080.8	17536.1
sp|P13645|K1C10_HUMAN	P13645	K1C10_HUMAN	KRT10	584	Homo sapiens	1:Experimental evidence at protein level	Keratin, type I cytoskeletal 10	1	0.999	3	4	2	4	1	3	0	0	2	0	1	3	0	0	14854.5	0	0	0	0
sp|P13671|CO6_HUMAN	P13671	CO6_HUMAN	C6	934	Homo sapiens	1:Experimental evidence at protein level	Complement component C6	1	0.999	4	12	12	12	4	5	3	4	5	3	4	5	3	18789.3	19110.2	18578.2	0	0	0
sp|P15169|CBPN_HUMAN	P15169	CBPN_HUMAN	CPN1	458	Homo sapiens	1:Experimental evidence at protein level	Carboxypeptidase N catalytic chain	1	0.999	7	33	33	33	12	12	9	12	12	9	12	12	9	102739	77954.2	96828.3	21942.7	19529	20800
sp|P18428|LBP_HUMAN	P18428	LBP_HUMAN	LBP	481	Homo sapiens	1:Experimental evidence at protein level	Lipopolysaccharide-binding protein	1	0.999	8	40	40	40	15	12	13	15	12	13	15	12	13	149542	121117	126790	52710.2	48703.1	51622.7
sp|P19652|A1AG2_HUMAN	P19652	A1AG2_HUMAN	ORM2	201	Homo sapiens	1:Experimental evidence at protein level	Alpha-1-acid glycoprotein 2	1	0.999	6	38	30	38	11	16	11	9	12	9	11	16	11	182631	183139	217046	66128.4	65260.1	73807.1
sp|P19823|ITIH2_HUMAN	P19823	ITIH2_HUMAN	ITIH2	946	Homo sapiens	1:Experimental evidence at protein level	Inter-alpha-trypsin inhibitor heavy chain H2	1	0.999	34	467	467	467	151	164	152	151	164	152	151	164	152	2342007	2257236	2.27799e+06	234977	241718	237656
sp|P19827|ITIH1_HUMAN	P19827	ITIH1_HUMAN	ITIH1	911	Homo sapiens	1:Experimental evidence at protein level	Inter-alpha-trypsin inhibitor heavy chain H1	1	0.999	19	188	188	188	54	62	72	54	62	72	54	62	72	768014	777428	1.0445e+06	134487	133342	128307
sp|P20742|PZP_HUMAN	P20742	PZP_HUMAN	PZP	1482	Homo sapiens	1:Experimental evidence at protein level	Pregnancy zone protein	1	0.999	41	208	208	306	73	67	68	73	67	68	103	98	105	809528	768978	750626	61236.9	64522.8	60037.2
sp|P20851|C4BPB_HUMAN	P20851	C4BPB_HUMAN	C4BPB	252	Homo sapiens	1:Experimental evidence at protein level	C4b-binding protein beta chain	1	0.999	10	105	105	105	35	32	38	35	32	38	35	32	38	1.104e+06	1.1347e+06	1.10206e+06	172329	198421	191300
sp|P22352|GPX3_HUMAN	P22352	GPX3_HUMAN	GPX3	226	Homo sapiens	1:Experimental evidence at protein level	Glutathione peroxidase 3	1	0.999	6	37	37	37	15	12	10	15	12	10	15	12	10	182220	224792	187278	47993.8	50118.8	47932.1
sp|P22792|CPN2_HUMAN	P22792	CPN2_HUMAN	CPN2	545	Homo sapiens	1:Experimental evidence at protein level	Carboxypeptidase N subunit 2	1	0.999	13	112	112	112	41	37	34	41	37	34	41	37	34	569612	539340	459997	61458.4	59545.2	54415.8
sp|P23083|HV102_HUMAN	P23083	HV102_HUMAN	IGHV1-2	117	Homo sapiens	1:Experimental evidence at protein level	Immunoglobulin heavy variable 1-2	0.9965	0.999	2	4	4	7	1	1	2	1	1	2	2	2	3	8356.07	10239.3	6951.07	0	0	0
sp|P23142|FBLN1_HUMAN	P23142	FBLN1_HUMAN	FBLN1	703	Homo sapiens	1:Experimental evidence at protein level	Fibulin-1	1	0.999	16	66	66	66	25	23	18	25	23	18	25	23	18	315376	305242	244078	49947.5	47000.5	40580.8
sp|P27169|PON1_HUMAN	P27169	PON1_HUMAN	PON1	355	Homo sapiens	1:Experimental evidence at protein level	Serum paraoxonase/arylesterase 1	1	0.999	18	503	483	503	158	165	180	153	158	172	158	165	180	4.12665e+06	4.30864e+06	4.54045e+06	749190	792106	832958
sp|P29622|KAIN_HUMAN	P29622	KAIN_HUMAN	SERPINA4	427	Homo sapiens	1:Experimental evidence at protein level	Kallistatin	1	0.999	3	10	10	10	4	3	3	4	3	3	4	3	3	17688.5	20259.3	17963.9	0	0	0
sp|P33151|CADH5_HUMAN	P33151	CADH5_HUMAN	CDH5	784	Homo sapiens	1:Experimental evidence at protein level	Cadherin-5	1	0.999	3	5	5	5	0	3	2	0	3	2	0	3	2	0	16380.2	12619.2	0	0	0
sp|P35443|TSP4_HUMAN	P35443	TSP4_HUMAN	THBS4	961	Homo sapiens	1:Experimental evidence at protein level	Thrombospondin-4	0.993	0.999	3	3	3	14	1	1	1	1	1	1	5	4	5	10428.5	10278.8	9500.58	0	0	0
sp|P35527|K1C9_HUMAN	P35527	K1C9_HUMAN	KRT9	623	Homo sapiens	1:Experimental evidence at protein level	Keratin, type I cytoskeletal 9	1	0.999	2	3	3	3	2	1	0	2	1	0	2	1	0	0	7021.29	0	0	0	0
sp|P35542|SAA4_HUMAN	P35542	SAA4_HUMAN	SAA4	130	Homo sapiens	1:Experimental evidence at protein level	Serum amyloid A-4 protein	1	0.999	7	37	37	37	10	12	15	10	12	15	10	12	15	218250	185271	247187	120158	128725	134303
sp|P43652|AFAM_HUMAN	P43652	AFAM_HUMAN	AFM	599	Homo sapiens	1:Experimental evidence at protein level	Afamin	1	0.999	7	23	23	23	7	9	7	7	9	7	7	9	7	53933.7	71742.1	51663.1	14814.8	12968.7	13347
sp|P48740|MASP1_HUMAN	P48740	MASP1_HUMAN	MASP1	699	Homo sapiens	1:Experimental evidence at protein level	Mannan-binding lectin serine protease 1	1	0.999	6	14	14	17	4	4	6	4	4	6	5	5	7	34109.5	34826.3	41055.2	13786	16035.4	13619
sp|P49747|COMP_HUMAN	P49747	COMP_HUMAN	COMP	757	Homo sapiens	1:Experimental evidence at protein level	Cartilage oligomeric matrix protein	1	0.999	9	32	21	32	10	11	11	6	8	7	10	11	11	26882.9	34880.8	33708.3	15062.7	12193.2	15538.1
sp|P49908|SEPP1_HUMAN	P49908	SEPP1_HUMAN	SELENOP	381	Homo sapiens	1:Experimental evidence at protein level	Selenoprotein P	1	0.999	4	21	21	21	8	4	9	8	4	9	8	4	9	53744.6	40740	58297.3	17490	17805.3	18949.3
sp|P51884|LUM_HUMAN	P51884	LUM_HUMAN	LUM	338	Homo sapiens	1:Experimental evidence at protein level	Lumican	1	0.999	2	10	10	10	4	4	2	4	4	2	4	4	2	26278.1	16409.6	14408.4	0	0	0
sp|P55056|APOC4_HUMAN	P55056	APOC4_HUMAN	APOC4	127	Homo sapiens	1:Experimental evidence at protein level	Apolipoprotein C-IV	1	0.999	4	21	21	21	4	5	12	4	5	12	4	5	12	22944.3	21509.6	32990.3	9257.01	0	14522.8
sp|P55058|PLTP_HUMAN	P55058	PLTP_HUMAN	PLTP	493	Homo sapiens	1:Experimental evidence at protein level	Phospholipid transfer protein	1	0.999	4	23	23	23	6	8	9	6	8	9	6	8	9	71934.9	69627.4	72013.8	38876.5	41888.6	44551
sp|P68871|HBB_HUMAN	P68871	HBB_HUMAN	HBB	147	Homo sapiens	1:Experimental evidence at protein level	Hemoglobin subunit beta	1	0.999	4	17	14	17	8	5	4	7	4	3	8	5	4	36577.5	28934	14866.6	0	0	0
sp|P80108|PHLD_HUMAN	P80108	PHLD_HUMAN	GPLD1	840	Homo sapiens	1:Experimental evidence at protein level	Phosphatidylinositol-glycan-specific phospholipase D	1	0.999	16	62	62	62	20	20	22	20	20	22	20	20	22	236285	201615	211782	32332.1	35071	33138.3
sp|Q06033|ITIH3_HUMAN	Q06033	ITIH3_HUMAN	ITIH3	890	Homo sapiens	1:Experimental evidence at protein level	Inter-alpha-trypsin inhibitor heavy chain H3	1	0.999	3	6	6	6	2	2	2	2	2	2	2	2	2	10120.2	22867.5	30927	0	0	0
sp|Q08380|LG3BP_HUMAN	Q08380	LG3BP_HUMAN	LGALS3BP	585	Homo sapiens	1:Experimental evidence at protein level	Galectin-3-binding protein	0.9138	0.999	1	1	1	1	0	1	0	0	1	0	0	1	0	0	4829.59	0	0	0	0
sp|Q12805|FBLN3_HUMAN	Q12805	FBLN3_HUMAN	EFEMP1	493	Homo sapiens	1:Experimental evidence at protein level	EGF-containing fibulin-like extracellular matrix protein 1	1	0.999	8	27	27	27	9	10	8	9	10	8	9	10	8	70276.5	65811.6	63583.3	12191.1	14235.8	12510.7
sp|Q13790|APOF_HUMAN	Q13790	APOF_HUMAN	APOF	326	Homo sapiens	1:Experimental evidence at protein level	Apolipoprotein F	1	0.999	2	7	7	7	2	2	3	2	2	3	2	2	3	26775.4	16021.6	39715.7	0	0	0
sp|Q14520|HABP2_HUMAN	Q14520	HABP2_HUMAN	HABP2	560	Homo sapiens	1:Experimental evidence at protein level	Hyaluronan-binding protein 2	1	0.999	3	8	8	8	3	3	2	3	3	2	3	3	2	27491.4	31058.6	21955.1	0	0	0
sp|Q14624|ITIH4_HUMAN	Q14624	ITIH4_HUMAN	ITIH4	930	Homo sapiens	1:Experimental evidence at protein level	Inter-alpha-trypsin inhibitor heavy chain H4	1	0.999	23	146	146	146	51	51	44	51	51	44	51	51	44	465319	416328	412415	46097.3	45275.3	42782.9
sp|Q15166|PON3_HUMAN	Q15166	PON3_HUMAN	PON3	354	Homo sapiens	1:Experimental evidence at protein level	Serum paraoxonase/lactonase 3	1	0.999	4	6	6	26	2	2	2	2	2	2	7	9	10	6995.86	6710.7	7518.65	0	0	0
sp|Q15485|FCN2_HUMAN	Q15485	FCN2_HUMAN	FCN2	313	Homo sapiens	1:Experimental evidence at protein level	Ficolin-2	1	0.999	2	7	7	7	3	3	1	3	3	1	3	3	1	24057.8	22622.3	12545.6	0	0	0
sp|Q15848|ADIPO_HUMAN	Q15848	ADIPO_HUMAN	ADIPOQ	244	Homo sapiens	1:Experimental evidence at protein level	Adiponectin	1	0.999	4	16	16	16	5	5	6	5	5	6	5	5	6	60534.7	43186.4	31673.4	32384.1	20485.6	16981.8
sp|Q16610|ECM1_HUMAN	Q16610	ECM1_HUMAN	ECM1	540	Homo sapiens	1:Experimental evidence at protein level	Extracellular matrix protein 1	1	0.999	12	37	37	37	13	12	12	13	12	12	13	12	12	124526	108890	104238	18357.8	18499.4	16847.7
sp|Q5TD94|RSH4A_HUMAN	Q5TD94	RSH4A_HUMAN	RSPH4A	716	Homo sapiens	1:Experimental evidence at protein level	Radial spoke head protein 4 homolog A	0.7659	0.9968	1	2	2	2	2	0	0	2	0	0	2	0	0	17297.1	0	0	0	0	0
sp|Q6ZN30|BNC2_HUMAN	Q6ZN30	BNC2_HUMAN	BNC2	1099	Homo sapiens	1:Experimental evidence at protein level	Zinc finger protein basonuclin-2	0.9989	0.9976	1	22	22	22	7	8	7	7	8	7	7	8	7	305374	324984	333947	0	0	0
sp|Q8WWA0|ITLN1_HUMAN	Q8WWA0	ITLN1_HUMAN	ITLN1	313	Homo sapiens	1:Experimental evidence at protein level	Intelectin-1	0.9138	0.999	1	4	4	4	2	2	0	2	2	0	2	2	0	9871.49	7602.31	0	0	0	0
sp|Q92496|FHR4_HUMAN	Q92496	FHR4_HUMAN	CFHR4	578	Homo sapiens	1:Experimental evidence at protein level	Complement factor H-related protein 4	1	0.999	9	39	14	39	13	10	16	6	3	5	13	10	16	68436.9	70622.3	73312.4	38005.4	40441.6	43235.1
sp|Q96KN2|CNDP1_HUMAN	Q96KN2	CNDP1_HUMAN	CNDP1	507	Homo sapiens	1:Experimental evidence at protein level	Beta-Ala-His dipeptidase	0.9999	0.999	2	2	2	2	0	1	1	0	1	1	0	1	1	0	0	4377.11	0	0	0
sp|Q96PD5|PGRP2_HUMAN	Q96PD5	PGRP2_HUMAN	PGLYRP2	576	Homo sapiens	1:Experimental evidence at protein level	N-acetylmuramoyl-L-alanine amidase	1	0.999	4	15	15	15	5	6	4	5	6	4	5	6	4	32008.1	29909.8	29145.6	15629.1	14918.7	14155.4
sp|Q9BWP8|COL11_HUMAN	Q9BWP8	COL11_HUMAN	COLEC11	271	Homo sapiens	1:Experimental evidence at protein level	Collectin-11	1	0.999	2	6	6	6	0	5	1	0	5	1	0	5	1	0	18877.2	8485.2	0	0	0
sp|Q9BXR6|FHR5_HUMAN	Q9BXR6	FHR5_HUMAN	CFHR5	569	Homo sapiens	1:Experimental evidence at protein level	Complement factor H-related protein 5	1	0.999	4	12	8	12	4	5	3	3	3	2	4	5	3	19692.8	13365.9	11364.9	0	0	0
sp|Q9UHG3|PCYOX_HUMAN	Q9UHG3	PCYOX_HUMAN	PCYOX1	505	Homo sapiens	1:Experimental evidence at protein level	Prenylcysteine oxidase 1	0.9138	0.999	1	7	7	7	3	1	3	3	1	3	3	1	3	10681.6	10493.8	9985.19	0	0	0
sp|Q9UK55|ZPI_HUMAN	Q9UK55	ZPI_HUMAN	SERPINA10	444	Homo sapiens	1:Experimental evidence at protein level	Protein Z-dependent protease inhibitor	1	0.999	3	10	10	10	3	3	4	3	3	4	3	3	4	16477.4	23257	42736.9	0	0	0
sp|Q9Y4F1|FARP1_HUMAN	Q9Y4F1	FARP1_HUMAN	FARP1	1045	Homo sapiens	1:Experimental evidence at protein level	FERM, ARHGEF and pleckstrin domain-containing protein 1	0.7332	0.9962	1	3	3	3	1	1	1	1	1	1	1	1	1	4610.78	6901.52	5410.18	0	0	0
sp|Q9Y6R7|FCGBP_HUMAN	Q9Y6R7	FCGBP_HUMAN	FCGBP	5405	Homo sapiens	1:Experimental evidence at protein level	IgGFc-binding protein	1	0.999	43	192	192	192	63	68	61	63	68	61	63	68	61	581873	527856	647157	58945.3	55656.2	56842.8

### Sheet: Protocol 1 (1 h incubation)
Protein	Protein ID	Entry Name	Gene	Protein Length	Organism	Protein Existence	Description	Protein Probability	Top Peptide Probability	Combined Total Peptides	Combined Spectral Count	Combined Unique Spectral Count	Combined Total Spectral Count	Protocol1_1h_incubation_2258_1 Spectral Count	Protocol1_1h_incubation_2259_2 Spectral Count	Protocol1_1h_incubation_2260_3 Spectral Count	Protocol1_1h_incubation_2258_1 Unique Spectral Count	Protocol1_1h_incubation_2259_2 Unique Spectral Count	Protocol1_1h_incubation_2260_3 Unique Spectral Count	Protocol1_1h_incubation_2258_1 Total Spectral Count	Protocol1_1h_incubation_2259_2 Total Spectral Count	Protocol1_1h_incubation_2260_3 Total Spectral Count	Protocol1_1h_incubation_2258_1 Intensity	Protocol1_1h_incubation_2259_2 Intensity	Protocol1_1h_incubation_2260_3 Intensity	Protocol1_1h_incubation_2258_1 MaxLFQ Intensity	Protocol1_1h_incubation_2259_2 MaxLFQ Intensity	Protocol1_1h_incubation_2260_3 MaxLFQ Intensity	Indistinguishable Proteins
sp|A0A075B6H7|KV37_HUMAN	A0A075B6H7	KV37_HUMAN	IGKV3-7	116	Homo sapiens	1:Experimental evidence at protein level	Probable non-functional immunoglobulin kappa variable 3-7	1	0.999	2	17	10	17	5	5	7	3	2	5	5	5	7	17130.2	22530.6	26428.6	0	0	0
sp|A0A075B6H9|LV469_HUMAN	A0A075B6H9	LV469_HUMAN	IGLV4-69	119	Homo sapiens	1:Experimental evidence at protein level	Immunoglobulin lambda variable 4-69	1	0.999	2	3	3	3	1	1	1	1	1	1	1	1	1	0	7364.2	5825.84	0	0	0
sp|A0A075B6I0|LV861_HUMAN	A0A075B6I0	LV861_HUMAN	IGLV8-61	122	Homo sapiens	3:Protein inferred from homology	Immunoglobulin lambda variable 8-61	1	0.999	3	14	14	14	6	4	4	6	4	4	6	4	4	64371.8	81585.9	71833.8	26939.6	33561.2	29705.1
sp|A0A075B6I9|LV746_HUMAN	A0A075B6I9	LV746_HUMAN	IGLV7-46	117	Homo sapiens	3:Protein inferred from homology	Immunoglobulin lambda variable 7-46	1	0.999	2	7	3	7	2	1	4	1	0	2	2	1	4	13664.7	0	12978.9	0	0	0
sp|A0A075B6J9|LV218_HUMAN	A0A075B6J9	LV218_HUMAN	IGLV2-18	118	Homo sapiens	3:Protein inferred from homology	Immunoglobulin lambda variable 2-18	0.9184	0.999	1	2	2	2	0	1	1	0	1	1	0	1	1	0	16143.1	16241.5	0	0	0
sp|A0A075B6K4|LV310_HUMAN	A0A075B6K4	LV310_HUMAN	IGLV3-10	115	Homo sapiens	3:Protein inferred from homology	Immunoglobulin lambda variable 3-10	1	0.999	3	10	6	10	4	2	4	3	1	2	4	2	4	24181	19909.9	16523.5	0	0	0
sp|A0A075B6K5|LV39_HUMAN	A0A075B6K5	LV39_HUMAN	IGLV3-9	115	Homo sapiens	3:Protein inferred from homology	Immunoglobulin lambda variable 3-9	1	0.999	1	19	0	19	5	8	6	0	0	0	5	8	6	0	0	0	0	0	0	sp|P80748|LV321_HUMAN
sp|A0A075B6P5|KV228_HUMAN	A0A075B6P5	KV228_HUMAN	IGKV2-28	120	Homo sapiens	3:Protein inferred from homology	Immunoglobulin kappa variable 2-28	0.9999	0.999	3	18	0	18	5	6	7	0	0	0	5	6	7	0	0	0	0	0	0	sp|A0A087WW87|KV240_HUMAN, sp|P01614|KVD40_HUMAN, sp|P01615|KVD28_HUMAN
sp|A0A075B6R9|KVD24_HUMAN	A0A075B6R9	KVD24_HUMAN	IGKV2D-24	120	Homo sapiens	1:Experimental evidence at protein level	Probable non-functional immunoglobulin kappa variable 2D-24	1	0.999	3	14	0	14	4	6	4	0	0	0	4	6	4	0	0	0	0	0	0	sp|A0A0C4DH68|KV224_HUMAN
sp|A0A075B6S5|KV127_HUMAN	A0A075B6S5	KV127_HUMAN	IGKV1-27	117	Homo sapiens	3:Protein inferred from homology	Immunoglobulin kappa variable 1-27	1	0.999	2	11	5	11	4	3	4	2	1	2	4	3	4	12451.9	14185.3	20506.5	0	0	0
sp|A0A087WSY6|KVD15_HUMAN	A0A087WSY6	KVD15_HUMAN	IGKV3D-15	115	Homo sapiens	3:Protein inferred from homology	Immunoglobulin kappa variable 3D-15	0.9999	0.999	3	7	2	9	4	2	1	2	0	0	4	3	2	7277.5	0	0	0	0	0
sp|A0A0A0MS15|HV349_HUMAN	A0A0A0MS15	HV349_HUMAN	IGHV3-49	119	Homo sapiens	3:Protein inferred from homology	Immunoglobulin heavy variable 3-49	0.9935	0.999	3	4	4	16	2	1	1	2	1	1	5	6	5	0	18668.4	15278.2	0	0	0
sp|A0A0B4J1U3|LV136_HUMAN	A0A0B4J1U3	LV136_HUMAN	IGLV1-36	117	Homo sapiens	1:Experimental evidence at protein level	Immunoglobulin lambda variable 1-36	0.9184	0.999	1	4	4	4	2	1	1	2	1	1	2	1	1	5630.8	10060.1	7336.66	0	0	0
sp|A0A0B4J1U7|HV601_HUMAN	A0A0B4J1U7	HV601_HUMAN	IGHV6-1	121	Homo sapiens	3:Protein inferred from homology	Immunoglobulin heavy variable 6-1	1	0.999	4	14	14	14	2	7	5	2	7	5	2	7	5	41762.4	83000.2	52722	0	0	0
sp|A0A0B4J1V0|HV315_HUMAN	A0A0B4J1V0	HV315_HUMAN	IGHV3-15	119	Homo sapiens	3:Protein inferred from homology	Immunoglobulin heavy variable 3-15	1	0.999	6	20	12	28	6	8	6	3	5	4	8	11	9	49746.5	82214	69605.6	29752.5	49782.3	39102.2
sp|A0A0B4J1V1|HV321_HUMAN	A0A0B4J1V1	HV321_HUMAN	IGHV3-21	117	Homo sapiens	1:Experimental evidence at protein level	Immunoglobulin heavy variable 3-21	0.9935	0.999	5	8	8	49	3	2	3	3	2	3	17	16	16	7587.34	11019.2	9462.04	0	0	0
sp|A0A0B4J1V6|HV373_HUMAN	A0A0B4J1V6	HV373_HUMAN	IGHV3-73	119	Homo sapiens	3:Protein inferred from homology	Immunoglobulin heavy variable 3-73	0.9967	0.999	4	10	6	24	3	4	3	2	2	2	7	9	8	7345.77	15633	9563.04	0	0	0
sp|A0A0B4J1X5|HV374_HUMAN	A0A0B4J1X5	HV374_HUMAN	IGHV3-74	117	Homo sapiens	3:Protein inferred from homology	Immunoglobulin heavy variable 3-74	0.9996	0.999	6	5	5	48	1	1	3	1	1	3	12	18	18	34620.8	48960	47634.7	0	0	0
sp|A0A0B4J1X8|HV343_HUMAN	A0A0B4J1X8	HV343_HUMAN	IGHV3-43	118	Homo sapiens	3:Protein inferred from homology	Immunoglobulin heavy variable 3-43	0.9935	0.999	4	3	3	30	1	0	2	1	0	2	12	8	10	5176.52	0	8999.18	0	0	0
sp|A0A0B4J1Y9|HV372_HUMAN	A0A0B4J1Y9	HV372_HUMAN	IGHV3-72	119	Homo sapiens	3:Protein inferred from homology	Immunoglobulin heavy variable 3-72	1	0.999	7	5	5	21	2	3	0	2	3	0	7	9	5	23463	30060.3	0	0	0	0
sp|A0A0C4DH25|KVD20_HUMAN	A0A0C4DH25	KVD20_HUMAN	IGKV3D-20	116	Homo sapiens	3:Protein inferred from homology	Immunoglobulin kappa variable 3D-20	0.9931	0.9989	4	5	5	23	1	1	3	1	1	3	7	7	9	28131.3	28895.1	28283.4	0	0	0
sp|A0A0C4DH31|HV118_HUMAN	A0A0C4DH31	HV118_HUMAN	IGHV1-18	117	Homo sapiens	3:Protein inferred from homology	Immunoglobulin heavy variable 1-18	1	0.999	3	8	5	8	2	4	2	1	3	1	2	4	2	14434.3	22662.6	16754.1	0	0	0
sp|A0A0C4DH33|HV124_HUMAN	A0A0C4DH33	HV124_HUMAN	IGHV1-24	117	Homo sapiens	3:Protein inferred from homology	Immunoglobulin heavy variable 1-24	0.9184	0.999	1	2	2	2	0	1	1	0	1	1	0	1	1	0	10035.2	7663.82	0	0	0
sp|A0A0C4DH34|HV428_HUMAN	A0A0C4DH34	HV428_HUMAN	IGHV4-28	117	Homo sapiens	3:Protein inferred from homology	Immunoglobulin heavy variable 4-28	0.9166	0.999	1	3	3	3	1	0	2	1	0	2	1	0	2	9548.71	0	12251.3	0	0	0
sp|A0A0C4DH35|HV335_HUMAN	A0A0C4DH35	HV335_HUMAN	IGHV3-35	117	Homo sapiens	1:Experimental evidence at protein level	Probable non-functional immunoglobulin heavy variable 3-35	0.9184	0.999	1	4	4	4	2	1	1	2	1	1	2	1	1	15307.6	21549.9	18050.3	0	0	0
sp|A0A0C4DH36|HV338_HUMAN	A0A0C4DH36	HV338_HUMAN	IGHV3-38	116	Homo sapiens	1:Experimental evidence at protein level	Probable non-functional immunoglobulin heavy variable 3-38	0.9935	0.999	3	3	3	12	1	1	1	1	1	1	4	4	4	9593.62	13298.8	9969.98	0	0	0
sp|A0A0C4DH38|HV551_HUMAN	A0A0C4DH38	HV551_HUMAN	IGHV5-51	117	Homo sapiens	3:Protein inferred from homology	Immunoglobulin heavy variable 5-51	1	0.999	5	17	10	17	6	7	4	3	5	2	6	7	4	31890.9	42328.3	39257.9	0	0	0
sp|A0A0C4DH41|HV461_HUMAN	A0A0C4DH41	HV461_HUMAN	IGHV4-61	118	Homo sapiens	1:Experimental evidence at protein level	Immunoglobulin heavy variable 4-61	1	0.999	2	10	0	10	3	3	4	0	0	0	3	3	4	0	0	0	0	0	0	sp|P01824|HV439_HUMAN, sp|P01825|HV459_HUMAN, sp|P06331|HV434_HUMAN, sp|P0DP06|HVD34_HUMAN, sp|P0DP08|HVD82_HUMAN
sp|A0A0C4DH72|KV106_HUMAN	A0A0C4DH72	KV106_HUMAN	IGKV1-6	117	Homo sapiens	3:Protein inferred from homology	Immunoglobulin kappa variable 1-6	1	0.999	1	16	0	16	6	5	5	0	0	0	6	5	5	0	0	0	0	0	0	sp|A0A0C4DH73|KV112_HUMAN, sp|P01597|KV139_HUMAN, sp|P01611|KVD12_HUMAN, sp|P04432|KVD39_HUMAN
sp|A0A0J9YX35|HV64D_HUMAN	A0A0J9YX35	HV64D_HUMAN	IGHV3-64D	117	Homo sapiens	3:Protein inferred from homology	Immunoglobulin heavy variable 3-64D	1	0.999	4	6	6	15	2	2	2	2	2	2	5	5	5	30749.3	40762	34063.3	0	0	0
sp|B9A064|IGLL5_HUMAN	B9A064	IGLL5_HUMAN	IGLL5	214	Homo sapiens	1:Experimental evidence at protein level	Immunoglobulin lambda-like polypeptide 5	1	0.999	9	96	9	306	32	29	35	4	2	3	90	107	109	181993	225327	199358	0	0	0
sp|O14791|APOL1_HUMAN	O14791	APOL1_HUMAN	APOL1	398	Homo sapiens	1:Experimental evidence at protein level	Apolipoprotein L1	1	0.999	15	132	132	132	39	49	44	39	49	44	39	49	44	349201	554918	429295	70089.1	101628	83199.2
sp|O43866|CD5L_HUMAN	O43866	CD5L_HUMAN	CD5L	347	Homo sapiens	1:Experimental evidence at protein level	CD5 antigen-like	1	0.999	20	200	200	200	67	79	54	67	79	54	67	79	54	2314425	3041104	1716742	295063	420770	199223
sp|O75636|FCN3_HUMAN	O75636	FCN3_HUMAN	FCN3	299	Homo sapiens	1:Experimental evidence at protein level	Ficolin-3	1	0.999	4	26	26	26	10	8	8	10	8	8	10	8	8	97766.7	133108	72593.7	23043	28744.8	21945
sp|O95445|APOM_HUMAN	O95445	APOM_HUMAN	APOM	188	Homo sapiens	1:Experimental evidence at protein level	Apolipoprotein M	1	0.999	8	85	85	85	22	30	33	22	30	33	22	30	33	235593	409547	398304	43028.6	76307.9	74044.9
sp|P00450|CERU_HUMAN	P00450	CERU_HUMAN	CP	1065	Homo sapiens	1:Experimental evidence at protein level	Ceruloplasmin	1	0.999	54	954	954	954	304	329	321	304	329	321	304	329	321	5.07888e+06	6672833	5486989	330055	426906	370167
sp|P00488|F13A_HUMAN	P00488	F13A_HUMAN	F13A1	732	Homo sapiens	1:Experimental evidence at protein level	Coagulation factor XIII A chain	1	0.999	18	102	102	102	30	34	38	30	34	38	30	34	38	292438	403258	340392	42181.5	53568.2	48772.7
sp|P00734|THRB_HUMAN	P00734	THRB_HUMAN	F2	622	Homo sapiens	1:Experimental evidence at protein level	Prothrombin	1	0.999	45	853	853	853	296	265	292	296	265	292	296	265	292	8532008	9515191	9953691	530854	606894	612526
sp|P00736|C1R_HUMAN	P00736	C1R_HUMAN	C1R	705	Homo sapiens	1:Experimental evidence at protein level	Complement C1r subcomponent	1	0.999	27	211	191	211	72	74	65	65	67	59	72	74	65	821268	1.04385e+06	975528	83469	111585	92320.7
sp|P00738|HPT_HUMAN	P00738	HPT_HUMAN	HP	406	Homo sapiens	1:Experimental evidence at protein level	Haptoglobin	1	0.999	26	281	145	281	90	93	98	45	52	48	90	93	98	1.16008e+06	1.40655e+06	1.29364e+06	218575	261308	221263
sp|P00739|HPTR_HUMAN	P00739	HPTR_HUMAN	HPR	348	Homo sapiens	2:Experimental evidence at transcript level	Haptoglobin-related protein	1	0.999	25	138	138	274	34	54	50	34	54	50	79	95	100	406298	772715	638433	108842	173540	149421
sp|P00740|FA9_HUMAN	P00740	FA9_HUMAN	F9	461	Homo sapiens	1:Experimental evidence at protein level	Coagulation factor IX	1	0.999	8	32	32	32	11	11	10	11	11	10	11	11	10	104621	120011	108169	28682	31964.7	31183.2
sp|P00747|PLMN_HUMAN	P00747	PLMN_HUMAN	PLG	810	Homo sapiens	1:Experimental evidence at protein level	Plasminogen	1	0.999	51	553	532	553	164	208	181	159	200	173	164	208	181	1928797	3.17588e+06	2.3212e+06	117421	165845	136328
sp|P00748|FA12_HUMAN	P00748	FA12_HUMAN	F12	615	Homo sapiens	1:Experimental evidence at protein level	Coagulation factor XII	1	0.999	3	11	11	11	3	4	4	3	4	4	3	4	4	25891.2	45210.4	22309.1	10709.5	18013.3	0
sp|P00751|CFAB_HUMAN	P00751	CFAB_HUMAN	CFB	764	Homo sapiens	1:Experimental evidence at protein level	Complement factor B	1	0.999	19	74	74	74	19	30	25	19	30	25	19	30	25	154225	234824	177053	25899.1	29339.7	25076
sp|P00761|TRYP_PIG	P00761	TRYP_PIG		231	Sus scrofa	1:Experimental evidence at protein level	Trypsin	1	0.999	5	44	44	44	9	16	19	9	16	19	9	16	19	258192	374948	368843	163189	219338	221565
sp|P01008|ANT3_HUMAN	P01008	ANT3_HUMAN	SERPINC1	464	Homo sapiens	1:Experimental evidence at protein level	Antithrombin-III	1	0.999	33	369	369	369	107	141	121	107	141	121	107	141	121	1.39389e+06	1.89642e+06	1.86032e+06	148071	208893	186088
sp|P01009|A1AT_HUMAN	P01009	A1AT_HUMAN	SERPINA1	418	Homo sapiens	1:Experimental evidence at protein level	Alpha-1-antitrypsin	1	0.999	39	1623	1614	1623	485	563	575	482	560	572	485	563	575	11632606	16232953	14473919	881449	1.22966e+06	1.04481e+06
sp|P01011|AACT_HUMAN	P01011	AACT_HUMAN	SERPINA3	423	Homo sapiens	1:Experimental evidence at protein level	Alpha-1-antichymotrypsin	1	0.999	15	76	76	76	22	27	27	22	27	27	22	27	27	295736	360735	338680	53622.3	64561.4	60003.3
sp|P01019|ANGT_HUMAN	P01019	ANGT_HUMAN	AGT	485	Homo sapiens	1:Experimental evidence at protein level	Angiotensinogen	1	0.999	13	156	156	156	53	52	51	53	52	51	53	52	51	502407	680107	627879	115140	155996	139907
sp|P01023|A2MG_HUMAN	P01023	A2MG_HUMAN	A2M	1474	Homo sapiens	1:Experimental evidence at protein level	Alpha-2-macroglobulin	1	0.999	97	2035	1909	2035	616	725	694	580	678	651	616	725	694	14158029	18842676	15476696	766285	1.02683e+06	831209
sp|P01024|CO3_HUMAN	P01024	CO3_HUMAN	C3	1663	Homo sapiens	1:Experimental evidence at protein level	Complement C3	1	0.999	153	3047	3041	3047	955	1073	1019	953	1071	1017	955	1073	1019	25114734	32628890	28008572	722450	956557	820426
sp|P01031|CO5_HUMAN	P01031	CO5_HUMAN	C5	1676	Homo sapiens	1:Experimental evidence at protein level	Complement C5	1	0.999	102	2022	2022	2022	615	723	684	615	723	684	615	723	684	9649884	12392742	11018081	402174	527946	455968
sp|P01042|KNG1_HUMAN	P01042	KNG1_HUMAN	KNG1	644	Homo sapiens	1:Experimental evidence at protein level	Kininogen-1	1	0.999	19	118	118	118	41	41	36	41	41	36	41	41	36	450209	795825	582610	79878.1	113905	87601.4
sp|P01591|IGJ_HUMAN	P01591	IGJ_HUMAN	JCHAIN	159	Homo sapiens	1:Experimental evidence at protein level	Immunoglobulin J chain	1	0.999	10	123	123	123	41	41	41	41	41	41	41	41	41	1.4344e+06	2.0027e+06	1.69882e+06	358925	473756	417330
sp|P01593|KVD33_HUMAN	P01593	KVD33_HUMAN	IGKV1D-33	117	Homo sapiens	1:Experimental evidence at protein level	Immunoglobulin kappa variable 1D-33	1	0.999	1	7	0	7	2	3	2	0	0	0	2	3	2	0	0	0	0	0	0	sp|P01594|KV133_HUMAN
sp|P01602|KV105_HUMAN	P01602	KV105_HUMAN	IGKV1-5	117	Homo sapiens	1:Experimental evidence at protein level	Immunoglobulin kappa variable 1-5	1	0.999	2	12	12	12	3	6	3	3	6	3	3	6	3	53543.1	7339.4	65889.2	0	0	0
sp|P01619|KV320_HUMAN	P01619	KV320_HUMAN	IGKV3-20	116	Homo sapiens	1:Experimental evidence at protein level	Immunoglobulin kappa variable 3-20	1	0.999	5	40	22	40	14	13	13	8	7	7	14	13	13	205487	217976	222484	0	195984	190522
sp|P01699|LV144_HUMAN	P01699	LV144_HUMAN	IGLV1-44	117	Homo sapiens	1:Experimental evidence at protein level	Immunoglobulin lambda variable 1-44	0.9984	0.999	3	3	3	15	1	1	1	1	1	1	5	4	6	12464.9	20113	25600.3	0	0	0
sp|P01700|LV147_HUMAN	P01700	LV147_HUMAN	IGLV1-47	117	Homo sapiens	1:Experimental evidence at protein level	Immunoglobulin lambda variable 1-47	0.9984	0.999	3	18	6	18	6	5	7	2	2	2	6	5	7	98507.7	132860	109994	0	0	0
sp|P01701|LV151_HUMAN	P01701	LV151_HUMAN	IGLV1-51	117	Homo sapiens	1:Experimental evidence at protein level	Immunoglobulin lambda variable 1-51	1	0.999	2	13	13	13	5	4	4	5	4	4	5	4	4	64762.3	81528.5	78465.1	0	0	0
sp|P01703|LV140_HUMAN	P01703	LV140_HUMAN	IGLV1-40	118	Homo sapiens	1:Experimental evidence at protein level	Immunoglobulin lambda variable 1-40	1	0.999	2	5	5	5	1	2	2	1	2	2	1	2	2	9053.84	13156.2	33814.9	0	0	0
sp|P01704|LV214_HUMAN	P01704	LV214_HUMAN	IGLV2-14	120	Homo sapiens	1:Experimental evidence at protein level	Immunoglobulin lambda variable 2-14	0.9184	0.999	1	11	11	11	3	4	4	3	4	4	3	4	4	18014.8	22769.1	22469.6	0	0	0
sp|P01705|LV223_HUMAN	P01705	LV223_HUMAN	IGLV2-23	113	Homo sapiens	1:Experimental evidence at protein level	Immunoglobulin lambda variable 2-23	0.9057	0.9988	1	3	3	3	1	1	1	1	1	1	1	1	1	10074.2	10226.7	10760.6	0	0	0
sp|P01706|LV211_HUMAN	P01706	LV211_HUMAN	IGLV2-11	119	Homo sapiens	1:Experimental evidence at protein level	Immunoglobulin lambda variable 2-11	0.9967	0.999	2	3	3	5	1	1	1	1	1	1	1	3	1	0	22389.1	0	0	0	0
sp|P01709|LV208_HUMAN	P01709	LV208_HUMAN	IGLV2-8	118	Homo sapiens	1:Experimental evidence at protein level	Immunoglobulin lambda variable 2-8	0.9855	0.9989	2	11	9	11	3	4	4	3	2	4	3	4	4	38857.4	54810.2	45946.4	0	0	0
sp|P01714|LV319_HUMAN	P01714	LV319_HUMAN	IGLV3-19	112	Homo sapiens	1:Experimental evidence at protein level	Immunoglobulin lambda variable 3-19	0.9183	0.999	1	6	6	6	2	2	2	2	2	2	2	2	2	33347.7	44976	37857.2	0	0	0
sp|P01718|LV327_HUMAN	P01718	LV327_HUMAN	IGLV3-27	113	Homo sapiens	1:Experimental evidence at protein level	Immunoglobulin lambda variable 3-27	1	0.999	2	11	1	11	4	3	4	0	0	1	4	3	4	0	0	0	0	0	0
sp|P01721|LV657_HUMAN	P01721	LV657_HUMAN	IGLV6-57	117	Homo sapiens	1:Experimental evidence at protein level	Immunoglobulin lambda variable 6-57	0.9184	0.999	1	3	3	3	1	1	1	1	1	1	1	1	1	12356.7	15591.7	16802.5	0	0	0
sp|P01743|HV146_HUMAN	P01743	HV146_HUMAN	IGHV1-46	117	Homo sapiens	1:Experimental evidence at protein level	Immunoglobulin heavy variable 1-46	1	0.999	2	8	3	8	4	3	1	2	1	0	4	3	1	7313.05	7602.31	0	0	0	0
sp|P01762|HV311_HUMAN	P01762	HV311_HUMAN	IGHV3-11	117	Homo sapiens	1:Experimental evidence at protein level	Immunoglobulin heavy variable 3-11	0.9935	0.999	5	2	2	43	0	1	1	0	1	1	14	15	14	0	9909.54	9980.72	0	0	0
sp|P01763|HV348_HUMAN	P01763	HV348_HUMAN	IGHV3-48	117	Homo sapiens	1:Experimental evidence at protein level	Immunoglobulin heavy variable 3-48	0.9935	0.999	5	2	2	43	0	2	0	0	2	0	14	16	13	0	7778.04	0	0	0	0
sp|P01764|HV323_HUMAN	P01764	HV323_HUMAN	IGHV3-23	117	Homo sapiens	1:Experimental evidence at protein level	Immunoglobulin heavy variable 3-23	1	0.999	6	46	10	46	13	17	16	3	4	3	13	17	16	12312	27806	38574.7	0	0	0
sp|P01766|HV313_HUMAN	P01766	HV313_HUMAN	IGHV3-13	116	Homo sapiens	1:Experimental evidence at protein level	Immunoglobulin heavy variable 3-13	0.9935	0.999	3	5	5	31	2	1	2	2	1	2	12	9	10	5324.53	10890.3	10741.9	0	0	0
sp|P01768|HV330_HUMAN	P01768	HV330_HUMAN	IGHV3-30	117	Homo sapiens	1:Experimental evidence at protein level	Immunoglobulin heavy variable 3-30	0.9998	0.999	6	11	0	47	5	3	3	0	0	0	15	16	16	0	0	0	0	0	0	sp|P0DP03|HVC05_HUMAN
sp|P01780|HV307_HUMAN	P01780	HV307_HUMAN	IGHV3-7	117	Homo sapiens	1:Experimental evidence at protein level	Immunoglobulin heavy variable 3-7	1	0.999	6	43	10	51	15	14	14	3	3	4	17	17	17	105031	141196	136755	0	0	0
sp|P01782|HV309_HUMAN	P01782	HV309_HUMAN	IGHV3-9	118	Homo sapiens	1:Experimental evidence at protein level	Immunoglobulin heavy variable 3-9	0.9998	0.999	5	8	0	38	2	3	3	0	0	0	12	14	12	0	0	0	0	0	0
sp|P01817|HV205_HUMAN	P01817	HV205_HUMAN	IGHV2-5	119	Homo sapiens	1:Experimental evidence at protein level	Immunoglobulin heavy variable 2-5	1	0.999	1	9	9	9	3	4	2	3	4	2	3	4	2	17555.3	23722.8	16430.2	0	0	0
sp|P01833|PIGR_HUMAN	P01833	PIGR_HUMAN	PIGR	764	Homo sapiens	1:Experimental evidence at protein level	Polymeric immunoglobulin receptor	1	0.999	3	10	10	10	0	7	3	0	7	3	0	7	3	0	8943.87	8960.35	0	0	0
sp|P01834|IGKC_HUMAN	P01834	IGKC_HUMAN	IGKC	107	Homo sapiens	1:Experimental evidence at protein level	Immunoglobulin kappa constant	1	0.999	10	683	683	683	198	248	237	198	248	237	198	248	237	8625898	10983344	9955515	1.33207e+06	1697650	1.52489e+06
sp|P01857|IGHG1_HUMAN	P01857	IGHG1_HUMAN	IGHG1	399	Homo sapiens	1:Experimental evidence at protein level	Immunoglobulin heavy constant gamma 1	1	0.999	23	983	512	983	303	353	327	157	177	178	303	353	327	5683701	8410332	7508889	1.3819e+06	1.83769e+06	1.67641e+06
sp|P01859|IGHG2_HUMAN	P01859	IGHG2_HUMAN	IGHG2	395	Homo sapiens	1:Experimental evidence at protein level	Immunoglobulin heavy constant gamma 2	1	0.999	19	514	367	740	156	179	179	108	129	130	216	275	249	2.20482e+06	2.80307e+06	2.43911e+06	676213	856868	757828
sp|P01860|IGHG3_HUMAN	P01860	IGHG3_HUMAN	IGHG3	446	Homo sapiens	1:Experimental evidence at protein level	Immunoglobulin heavy constant gamma 3	1	0.999	21	192	192	555	58	71	63	58	71	63	173	197	185	1.02381e+06	1355055	1.1213e+06	184291	233602	203809
sp|P01861|IGHG4_HUMAN	P01861	IGHG4_HUMAN	IGHG4	396	Homo sapiens	1:Experimental evidence at protein level	Immunoglobulin heavy constant gamma 4	1	0.999	17	111	111	403	27	40	44	27	40	44	125	137	141	457639	462197	597993	127384	196877	166500
sp|P01871|IGHM_HUMAN	P01871	IGHM_HUMAN	IGHM	474	Homo sapiens	1:Experimental evidence at protein level	Immunoglobulin heavy constant mu	1	0.999	34	1516	1516	1516	495	523	498	495	523	498	495	523	498	22462298	27961904	23293708	1.61537e+06	2.12773e+06	1.79621e+06
sp|P01876|IGHA1_HUMAN	P01876	IGHA1_HUMAN	IGHA1	398	Homo sapiens	1:Experimental evidence at protein level	Immunoglobulin heavy constant alpha 1	1	0.999	19	658	476	658	220	232	206	160	168	148	220	232	206	4647438	6.30378e+06	3460692	787029	1.08114e+06	538540
sp|P01877|IGHA2_HUMAN	P01877	IGHA2_HUMAN	IGHA2	391	Homo sapiens	1:Experimental evidence at protein level	Immunoglobulin heavy constant alpha 2	1	0.999	13	32	32	214	10	13	9	10	13	9	70	77	67	96838.7	67356.3	73082.6	0	0	0
sp|P01880|IGHD_HUMAN	P01880	IGHD_HUMAN	IGHD	430	Homo sapiens	1:Experimental evidence at protein level	Immunoglobulin heavy constant delta	0.9999	0.999	2	3	3	3	1	0	2	1	0	2	1	0	2	7662.2	0	14179.2	0	0	0
sp|P02647|APOA1_HUMAN	P02647	APOA1_HUMAN	APOA1	267	Homo sapiens	1:Experimental evidence at protein level	Apolipoprotein A-I	1	0.999	37	1185	1185	1185	376	429	380	376	429	380	376	429	380	30930642	39858392	35210656	3.07479e+06	4.21451e+06	3.43461e+06
sp|P02649|APOE_HUMAN	P02649	APOE_HUMAN	APOE	317	Homo sapiens	1:Experimental evidence at protein level	Apolipoprotein E	1	0.999	22	241	241	241	77	80	84	77	80	84	77	80	84	1.6963e+06	1959175	2.40366e+06	160655	215033	203244
sp|P02652|APOA2_HUMAN	P02652	APOA2_HUMAN	APOA2	100	Homo sapiens	1:Experimental evidence at protein level	Apolipoprotein A-II	1	0.999	9	330	330	330	111	111	108	111	111	108	111	111	108	6211076	9026280	7.80674e+06	1.56367e+06	2.06901e+06	1.78547e+06
sp|P02654|APOC1_HUMAN	P02654	APOC1_HUMAN	APOC1	83	Homo sapiens	1:Experimental evidence at protein level	Apolipoprotein C-I	1	0.999	5	70	70	70	25	26	19	25	26	19	25	26	19	1.41305e+06	1.78696e+06	1.76974e+06	590930	788435	747527
sp|P02655|APOC2_HUMAN	P02655	APOC2_HUMAN	APOC2	101	Homo sapiens	1:Experimental evidence at protein level	Apolipoprotein C-II	1	0.999	6	69	69	69	22	20	27	22	20	27	22	20	27	358590	408112	402476	85216.6	87561.5	90845.2
sp|P02656|APOC3_HUMAN	P02656	APOC3_HUMAN	APOC3	99	Homo sapiens	1:Experimental evidence at protein level	Apolipoprotein C-III	1	0.999	5	61	61	61	21	21	19	21	21	19	21	21	19	1.19784e+06	1200963	1169655	370805	392997	391990
sp|P02671|FIBA_HUMAN	P02671	FIBA_HUMAN	FGA	866	Homo sapiens	1:Experimental evidence at protein level	Fibrinogen alpha chain	1	0.999	64	2183	2183	2183	700	780	703	700	780	703	700	780	703	35810644	43924856	38253712	2.60696e+06	3053342	2.78137e+06
sp|P02675|FIBB_HUMAN	P02675	FIBB_HUMAN	FGB	491	Homo sapiens	1:Experimental evidence at protein level	Fibrinogen beta chain	1	0.999	57	1962	1962	1962	619	699	644	619	699	644	619	699	644	41201328	49327044	42879348	2.41443e+06	2.99554e+06	2628889
sp|P02679|FIBG_HUMAN	P02679	FIBG_HUMAN	FGG	453	Homo sapiens	1:Experimental evidence at protein level	Fibrinogen gamma chain	1	0.999	59	2213	2213	2213	734	784	695	734	784	695	734	784	695	38001176	48179144	39956776	2.44708e+06	3.06357e+06	2598534
sp|P02743|SAMP_HUMAN	P02743	SAMP_HUMAN	APCS	223	Homo sapiens	1:Experimental evidence at protein level	Serum amyloid P-component	1	0.999	6	45	45	45	17	11	17	17	11	17	17	11	17	485225	563888	571664	263824	288767	311332
sp|P02745|C1QA_HUMAN	P02745	C1QA_HUMAN	C1QA	245	Homo sapiens	1:Experimental evidence at protein level	Complement C1q subcomponent subunit A	1	0.999	5	37	37	37	12	12	13	12	12	13	12	12	13	179300	209961	117138	49584.7	59449.3	45736.9
sp|P02746|C1QB_HUMAN	P02746	C1QB_HUMAN	C1QB	253	Homo sapiens	1:Experimental evidence at protein level	Complement C1q subcomponent subunit B	1	0.999	10	83	83	83	27	33	23	27	33	23	27	33	23	310824	529852	333216	69048.1	95429.6	82936.9
sp|P02747|C1QC_HUMAN	P02747	C1QC_HUMAN	C1QC	245	Homo sapiens	1:Experimental evidence at protein level	Complement C1q subcomponent subunit C	1	0.999	5	48	48	48	15	22	11	15	22	11	15	22	11	391519	492776	358210	101642	121640	97438.9
sp|P02748|CO9_HUMAN	P02748	CO9_HUMAN	C9	559	Homo sapiens	1:Experimental evidence at protein level	Complement component C9	1	0.999	13	65	65	65	22	23	20	22	23	20	22	23	20	241773	337924	206741	58858.4	76608.1	66126.1
sp|P02749|APOH_HUMAN	P02749	APOH_HUMAN	APOH	345	Homo sapiens	1:Experimental evidence at protein level	Beta-2-glycoprotein 1	1	0.999	12	118	118	118	39	45	34	39	45	34	39	45	34	483102	716903	547430	71368.4	108042	88520.8
sp|P02751|FINC_HUMAN	P02751	FINC_HUMAN	FN1	2477	Homo sapiens	1:Experimental evidence at protein level	Fibronectin	1	0.999	106	1424	1424	1424	452	499	473	452	499	473	452	499	473	9731250	13340348	12384709	344757	472548	437992
sp|P02753|RET4_HUMAN	P02753	RET4_HUMAN	RBP4	201	Homo sapiens	1:Experimental evidence at protein level	Retinol-binding protein 4	1	0.999	9	84	84	84	28	29	27	28	29	27	28	29	27	299519	391469	388669	81810.6	98884.6	90581.3
sp|P02760|AMBP_HUMAN	P02760	AMBP_HUMAN	AMBP	352	Homo sapiens	1:Experimental evidence at protein level	Protein AMBP	1	0.999	13	109	109	109	28	35	46	28	35	46	28	35	46	483163	757374	485747	99459.5	139524	111155
sp|P02763|A1AG1_HUMAN	P02763	A1AG1_HUMAN	ORM1	201	Homo sapiens	1:Experimental evidence at protein level	Alpha-1-acid glycoprotein 1	1	0.999	7	41	41	51	14	16	11	14	16	11	17	20	14	237614	392622	318793	70695.4	103651	80977
sp|P02765|FETUA_HUMAN	P02765	FETUA_HUMAN	AHSG	367	Homo sapiens	1:Experimental evidence at protein level	Alpha-2-HS-glycoprotein	1	0.999	9	155	155	155	56	51	48	56	51	48	56	51	48	499826	799085	640658	79961.9	120574	91396.8
sp|P02766|TTHY_HUMAN	P02766	TTHY_HUMAN	TTR	147	Homo sapiens	1:Experimental evidence at protein level	Transthyretin	1	0.999	10	239	239	239	69	76	94	69	76	94	69	76	94	1.24806e+06	1652126	1.60432e+06	252941	299015	299288
sp|P02768|ALBU_HUMAN	P02768	ALBU_HUMAN	ALB	609	Homo sapiens	1:Experimental evidence at protein level	Albumin	1	0.999	80	3997	3856	3997	1232	1504	1261	1187	1452	1217	1232	1504	1261	51125916	66678340	55762368	2.66212e+06	3.71202e+06	2.9504e+06
sp|P02774|VTDB_HUMAN	P02774	VTDB_HUMAN	GC	474	Homo sapiens	1:Experimental evidence at protein level	Vitamin D-binding protein	1	0.999	23	161	161	161	47	54	60	47	54	60	47	54	60	504333	744104	624529	57606.6	72530.2	60761.4
sp|P02776|PLF4_HUMAN	P02776	PLF4_HUMAN	PF4	101	Homo sapiens	1:Experimental evidence at protein level	Platelet factor 4	1	0.999	3	35	12	35	11	12	12	4	4	4	11	12	12	53445.5	62775.5	57806.8	0	0	0
sp|P02787|TRFE_HUMAN	P02787	TRFE_HUMAN	TF	698	Homo sapiens	1:Experimental evidence at protein level	Serotransferrin	1	0.999	48	659	659	659	205	230	224	205	230	224	205	230	224	4.86199e+06	6656361	6.02999e+06	230770	324428	275470
sp|P02790|HEMO_HUMAN	P02790	HEMO_HUMAN	HPX	462	Homo sapiens	1:Experimental evidence at protein level	Hemopexin	1	0.999	18	127	127	127	43	48	36	43	48	36	43	48	36	497244	698994	518226	86963.4	107524	93449
sp|P03952|KLKB1_HUMAN	P03952	KLKB1_HUMAN	KLKB1	638	Homo sapiens	1:Experimental evidence at protein level	Plasma kallikrein	1	0.999	17	65	61	65	18	28	19	17	26	18	18	28	19	194906	303666	211332	25109.2	32036.8	25212.4
sp|P04003|C4BPA_HUMAN	P04003	C4BPA_HUMAN	C4BPA	597	Homo sapiens	1:Experimental evidence at protein level	C4b-binding protein alpha chain	1	0.999	50	1027	1027	1027	362	456	209	362	456	209	362	456	209	11743588	14743033	4752862	1.05152e+06	1.48737e+06	496052
sp|P04004|VTNC_HUMAN	P04004	VTNC_HUMAN	VTN	478	Homo sapiens	1:Experimental evidence at protein level	Vitronectin	1	0.999	21	364	364	364	123	128	113	123	128	113	123	128	113	4.04349e+06	5213281	3.54096e+06	494131	641123	549364
sp|P04070|PROC_HUMAN	P04070	PROC_HUMAN	PROC	461	Homo sapiens	1:Experimental evidence at protein level	Vitamin K-dependent protein C	1	0.999	6	29	29	29	9	8	12	9	8	12	9	8	12	56124.8	85930.9	98096.3	24335.3	27209.5	27787.3
sp|P04114|APOB_HUMAN	P04114	APOB_HUMAN	APOB	4563	Homo sapiens	1:Experimental evidence at protein level	Apolipoprotein B-100	1	0.999	279	3925	3922	3925	1183	1453	1289	1182	1452	1288	1183	1453	1289	25793976	38094936	31345758	411368	594234	480909
sp|P04180|LCAT_HUMAN	P04180	LCAT_HUMAN	LCAT	440	Homo sapiens	1:Experimental evidence at protein level	Phosphatidylcholine-sterol acyltransferase	1	0.999	8	34	34	34	8	13	13	8	13	13	8	13	13	123027	176668	181848	27815	28537.5	32824
sp|P04196|HRG_HUMAN	P04196	HRG_HUMAN	HRG	525	Homo sapiens	1:Experimental evidence at protein level	Histidine-rich glycoprotein	1	0.999	16	122	122	122	39	46	37	39	46	37	39	46	37	686573	1.0376e+06	910322	113492	167148	143534
sp|P04217|A1BG_HUMAN	P04217	A1BG_HUMAN	A1BG	495	Homo sapiens	1:Experimental evidence at protein level	Alpha-1B-glycoprotein	1	0.999	14	91	91	91	24	35	32	24	35	32	24	35	32	299036	499236	378204	36278	51312	40229.6
sp|P04264|K2C1_HUMAN	P04264	K2C1_HUMAN	KRT1	644	Homo sapiens	1:Experimental evidence at protein level	Keratin, type II cytoskeletal 1	1	0.999	10	23	17	23	16	2	5	12	1	4	16	2	5	122615	8342.46	35427.2	32008.5	0	18629.4
sp|P04275|VWF_HUMAN	P04275	VWF_HUMAN	VWF	2813	Homo sapiens	1:Experimental evidence at protein level	von Willebrand factor	1	0.999	42	195	195	195	53	75	67	53	75	67	53	75	67	455737	729993	580882	26748.8	35909.5	30275.7
sp|P04278|SHBG_HUMAN	P04278	SHBG_HUMAN	SHBG	402	Homo sapiens	1:Experimental evidence at protein level	Sex hormone-binding globulin	0.9181	0.999	1	1	1	1	0	1	0	0	1	0	0	1	0	0	2960.9	0	0	0	0
sp|P04430|KV116_HUMAN	P04430	KV116_HUMAN	IGKV1-16	117	Homo sapiens	1:Experimental evidence at protein level	Immunoglobulin kappa variable 1-16	0.9184	0.999	1	3	3	3	0	1	2	0	1	2	0	1	2	0	10117.8	16185.3	0	0	0
sp|P04433|KV311_HUMAN	P04433	KV311_HUMAN	IGKV3-11	115	Homo sapiens	1:Experimental evidence at protein level	Immunoglobulin kappa variable 3-11	1	0.999	4	36	20	36	10	12	14	7	5	8	10	12	14	106898	26408.8	134292	0	0	0
sp|P05090|APOD_HUMAN	P05090	APOD_HUMAN	APOD	189	Homo sapiens	1:Experimental evidence at protein level	Apolipoprotein D	1	0.999	7	50	50	50	16	20	14	16	20	14	16	20	14	315590	403054	296401	90275.1	132977	101620
sp|P05155|IC1_HUMAN	P05155	IC1_HUMAN	SERPING1	500	Homo sapiens	1:Experimental evidence at protein level	Plasma protease C1 inhibitor	1	0.999	4	9	9	9	3	3	3	3	3	3	3	3	3	19993.8	27209.5	0	0	0	0
sp|P05156|CFAI_HUMAN	P05156	CFAI_HUMAN	CFI	583	Homo sapiens	1:Experimental evidence at protein level	Complement factor I	1	0.999	6	14	14	14	3	7	4	3	7	4	3	7	4	15351.2	38509.2	23722.9	0	0	0
sp|P05160|F13B_HUMAN	P05160	F13B_HUMAN	F13B	661	Homo sapiens	1:Experimental evidence at protein level	Coagulation factor XIII B chain	1	0.999	19	106	106	106	40	43	23	40	43	23	40	43	23	331466	382303	245298	26070.1	31769.7	24566.8
sp|P05546|HEP2_HUMAN	P05546	HEP2_HUMAN	SERPIND1	499	Homo sapiens	1:Experimental evidence at protein level	Heparin cofactor 2	1	0.999	14	57	57	57	13	25	19	13	25	19	13	25	19	119196	211928	169958	22280.1	33158.8	27242.7
sp|P06276|CHLE_HUMAN	P06276	CHLE_HUMAN	BCHE	602	Homo sapiens	1:Experimental evidence at protein level	Cholinesterase	0.9176	0.999	1	1	1	1	0	1	0	0	1	0	0	1	0	0	5571.5	0	0	0	0
sp|P06310|KV230_HUMAN	P06310	KV230_HUMAN	IGKV2-30	120	Homo sapiens	3:Protein inferred from homology	Immunoglobulin kappa variable 2-30	1	0.999	3	7	5	13	3	1	3	2	1	2	5	3	5	35362.3	41190.9	42378.9	0	0	0
sp|P06312|KV401_HUMAN	P06312	KV401_HUMAN	IGKV4-1	121	Homo sapiens	1:Experimental evidence at protein level	Immunoglobulin kappa variable 4-1	1	0.999	4	26	26	26	7	12	7	7	12	7	7	12	7	182992	285623	262811	114757	175359	158728
sp|P06396|GELS_HUMAN	P06396	GELS_HUMAN	GSN	782	Homo sapiens	1:Experimental evidence at protein level	Gelsolin	1	0.999	26	189	189	189	52	76	61	52	76	61	52	76	61	555283	699326	671005	52605.8	65848.9	60327.1
sp|P06727|APOA4_HUMAN	P06727	APOA4_HUMAN	APOA4	396	Homo sapiens	1:Experimental evidence at protein level	Apolipoprotein A-IV	1	0.999	33	411	411	411	135	142	134	135	142	134	135	142	134	3.35e+06	4.51e+06	3.78582e+06	248073	343601	295763
sp|P07225|PROS_HUMAN	P07225	PROS_HUMAN	PROS1	676	Homo sapiens	1:Experimental evidence at protein level	Vitamin K-dependent protein S	1	0.999	30	347	347	347	104	119	124	104	119	124	104	119	124	1.93616e+06	2.41418e+06	2328313	213062	256738	246702
sp|P07357|CO8A_HUMAN	P07357	CO8A_HUMAN	C8A	584	Homo sapiens	1:Experimental evidence at protein level	Complement component C8 alpha chain	1	0.999	7	29	29	29	8	11	10	8	11	10	8	11	10	64600.4	112595	52935	16588.7	22136	18477.6
sp|P07358|CO8B_HUMAN	P07358	CO8B_HUMAN	C8B	591	Homo sapiens	1:Experimental evidence at protein level	Complement component C8 beta chain	1	0.999	9	27	27	27	5	14	8	5	14	8	5	14	8	38874.8	66010.6	58645.1	13724.6	18162	17087.2
sp|P07360|CO8G_HUMAN	P07360	CO8G_HUMAN	C8G	202	Homo sapiens	1:Experimental evidence at protein level	Complement component C8 gamma chain	1	0.999	3	9	9	9	0	3	6	0	3	6	0	3	6	0	36521.7	35165.6	0	13761.3	12440.2
sp|P07996|TSP1_HUMAN	P07996	TSP1_HUMAN	THBS1	1170	Homo sapiens	1:Experimental evidence at protein level	Thrombospondin-1	1	0.999	26	107	106	107	30	40	37	29	40	37	30	40	37	199919	342208	298105	23694.7	30641.7	29234.9
sp|P08185|CBG_HUMAN	P08185	CBG_HUMAN	SERPINA6	405	Homo sapiens	1:Experimental evidence at protein level	Corticosteroid-binding globulin	0.9184	0.999	1	1	1	1	0	1	0	0	1	0	0	1	0	0	4607.54	0	0	0	0
sp|P08519|APOA_HUMAN	P08519	APOA_HUMAN	LPA	2040	Homo sapiens	1:Experimental evidence at protein level	Apolipoprotein(a)	1	0.999	3	12	12	12	3	3	6	3	3	6	3	3	6	13862.3	35584.2	47503.4	0	0	0
sp|P08603|CFAH_HUMAN	P08603	CFAH_HUMAN	CFH	1231	Homo sapiens	1:Experimental evidence at protein level	Complement factor H	1	0.999	47	318	275	318	107	122	89	94	98	83	107	122	89	1.2208e+06	1.86615e+06	1.23946e+06	76096.3	108407	82809.7
sp|P08697|A2AP_HUMAN	P08697	A2AP_HUMAN	SERPINF2	491	Homo sapiens	1:Experimental evidence at protein level	Alpha-2-antiplasmin	1	0.999	16	138	138	138	41	50	47	41	50	47	41	50	47	439547	634580	648922	64142.7	93415	87206.4
sp|P09871|C1S_HUMAN	P09871	C1S_HUMAN	C1S	688	Homo sapiens	1:Experimental evidence at protein level	Complement C1s subcomponent	1	0.999	28	318	312	318	109	110	99	108	106	98	109	110	99	1.86035e+06	1.90415e+06	2.07086e+06	167191	161560	166088
sp|P0C0L4|CO4A_HUMAN	P0C0L4	CO4A_HUMAN	C4A	1744	Homo sapiens	1:Experimental evidence at protein level	Complement C4-A	1	0.999	134	41	41	2737	14	15	12	14	15	12	890	952	895	517474	655862	590494	227621	292420	270652
sp|P0C0L5|CO4B_HUMAN	P0C0L5	CO4B_HUMAN	C4B	1744	Homo sapiens	1:Experimental evidence at protein level	Complement C4-B	1	0.999	135	2777	81	2777	901	966	910	25	29	27	901	966	910	605095	692648	704348	163067	188558	189220
sp|P0DOY2|IGLC2_HUMAN	P0DOY2	IGLC2_HUMAN	IGLC2	106	Homo sapiens	1:Experimental evidence at protein level	Immunoglobulin lambda constant 2	1	0.999	9	309	0	332	92	107	110	0	0	0	100	115	117	0	0	0	0	0	0	sp|P0DOY3|IGLC3_HUMAN
sp|P10643|CO7_HUMAN	P10643	CO7_HUMAN	C7	843	Homo sapiens	1:Experimental evidence at protein level	Complement component C7	1	0.999	6	11	11	11	1	5	5	1	5	5	1	5	5	7517.01	39219.9	30562.9	0	11649	9562.34
sp|P10909|CLUS_HUMAN	P10909	CLUS_HUMAN	CLU	449	Homo sapiens	1:Experimental evidence at protein level	Clusterin	1	0.999	27	441	441	441	154	142	145	154	142	145	154	142	145	7116684	7801324	7954043	1.18893e+06	1.46703e+06	1446658
sp|P11226|MBL2_HUMAN	P11226	MBL2_HUMAN	MBL2	248	Homo sapiens	1:Experimental evidence at protein level	Mannose-binding protein C	1	0.999	4	6	6	6	2	3	1	2	3	1	2	3	1	17206.8	72775.5	5937.43	0	0	0
sp|P11597|CETP_HUMAN	P11597	CETP_HUMAN	CETP	493	Homo sapiens	1:Experimental evidence at protein level	Cholesteryl ester transfer protein	1	0.999	4	17	17	17	6	7	4	6	7	4	6	7	4	33846.3	47388.9	43771.8	14953.1	18102.8	16517.4
sp|P12259|FA5_HUMAN	P12259	FA5_HUMAN	F5	2224	Homo sapiens	1:Experimental evidence at protein level	Coagulation factor V	1	0.999	9	22	22	22	5	10	7	5	10	7	5	10	7	57836.4	104694	72827.1	14194.2	18293.2	16661.6
sp|P13645|K1C10_HUMAN	P13645	K1C10_HUMAN	KRT10	584	Homo sapiens	1:Experimental evidence at protein level	Keratin, type I cytoskeletal 10	1	0.999	2	3	1	3	2	0	1	1	0	0	2	0	1	8104.65	0	0	0	0	0
sp|P13671|CO6_HUMAN	P13671	CO6_HUMAN	C6	934	Homo sapiens	1:Experimental evidence at protein level	Complement component C6	1	0.999	7	20	20	20	4	9	7	4	9	7	4	9	7	41744.5	75156	55710.4	11292.6	16525.9	16416.9
sp|P15169|CBPN_HUMAN	P15169	CBPN_HUMAN	CPN1	458	Homo sapiens	1:Experimental evidence at protein level	Carboxypeptidase N catalytic chain	1	0.999	8	43	43	43	15	14	14	15	14	14	15	14	14	111263	171798	104903	19819.7	31199.5	25039.9
sp|P18428|LBP_HUMAN	P18428	LBP_HUMAN	LBP	481	Homo sapiens	1:Experimental evidence at protein level	Lipopolysaccharide-binding protein	1	0.999	10	60	60	60	14	24	22	14	24	22	14	24	22	170986	261478	231368	51757.6	72556.8	68658.5
sp|P19652|A1AG2_HUMAN	P19652	A1AG2_HUMAN	ORM2	201	Homo sapiens	1:Experimental evidence at protein level	Alpha-1-acid glycoprotein 2	1	0.999	6	53	43	53	18	17	18	15	13	15	18	17	18	286820	403497	340965	93440	127419	108462
sp|P19823|ITIH2_HUMAN	P19823	ITIH2_HUMAN	ITIH2	946	Homo sapiens	1:Experimental evidence at protein level	Inter-alpha-trypsin inhibitor heavy chain H2	1	0.999	36	533	533	533	170	180	183	170	180	183	170	180	183	2.79553e+06	3502997	3040361	246028	329196	283686
sp|P19827|ITIH1_HUMAN	P19827	ITIH1_HUMAN	ITIH1	911	Homo sapiens	1:Experimental evidence at protein level	Inter-alpha-trypsin inhibitor heavy chain H1	1	0.999	26	231	231	231	67	79	85	67	79	85	67	79	85	1.06964e+06	1374500	1.12652e+06	121306	155219	130890
sp|P20742|PZP_HUMAN	P20742	PZP_HUMAN	PZP	1482	Homo sapiens	1:Experimental evidence at protein level	Pregnancy zone protein	1	0.999	45	194	194	320	63	69	62	63	69	62	99	116	105	736189	966071	792285	67451.6	82794.5	72175.2
sp|P20851|C4BPB_HUMAN	P20851	C4BPB_HUMAN	C4BPB	252	Homo sapiens	1:Experimental evidence at protein level	C4b-binding protein beta chain	1	0.999	12	110	110	110	35	43	32	35	43	32	35	43	32	1.09762e+06	1.48291e+06	822978	154163	209559	135459
sp|P22352|GPX3_HUMAN	P22352	GPX3_HUMAN	GPX3	226	Homo sapiens	1:Experimental evidence at protein level	Glutathione peroxidase 3	1	0.999	6	47	47	47	18	15	14	18	15	14	18	15	14	290964	224884	260089	61169.1	55519.5	62231.7
sp|P22792|CPN2_HUMAN	P22792	CPN2_HUMAN	CPN2	545	Homo sapiens	1:Experimental evidence at protein level	Carboxypeptidase N subunit 2	1	0.999	16	137	137	137	36	54	47	36	54	47	36	54	47	590743	813472	710850	62037.8	84500.3	72318.5
sp|P22891|PROZ_HUMAN	P22891	PROZ_HUMAN	PROZ	400	Homo sapiens	1:Experimental evidence at protein level	Vitamin K-dependent protein Z	0.9181	0.999	1	4	4	4	0	2	2	0	2	2	0	2	2	0	7215.6	8327.1	0	0	0
sp|P23083|HV102_HUMAN	P23083	HV102_HUMAN	IGHV1-2	117	Homo sapiens	1:Experimental evidence at protein level	Immunoglobulin heavy variable 1-2	0.9935	0.999	2	6	6	9	3	1	2	3	1	2	4	2	3	9236.05	9233.58	14772.3	0	0	0
sp|P23142|FBLN1_HUMAN	P23142	FBLN1_HUMAN	FBLN1	703	Homo sapiens	1:Experimental evidence at protein level	Fibulin-1	1	0.999	19	94	94	94	27	39	28	27	39	28	27	39	28	351175	609062	409200	46666.3	66654.9	57653.3
sp|P25311|ZA2G_HUMAN	P25311	ZA2G_HUMAN	AZGP1	298	Homo sapiens	1:Experimental evidence at protein level	Zinc-alpha-2-glycoprotein	1	0.999	4	12	12	12	4	5	3	4	5	3	4	5	3	26585.6	64673.9	30829.1	10346.9	15747.2	12730.4
sp|P27169|PON1_HUMAN	P27169	PON1_HUMAN	PON1	355	Homo sapiens	1:Experimental evidence at protein level	Serum paraoxonase/arylesterase 1	1	0.999	19	524	506	524	165	184	175	161	177	168	165	184	175	4.14663e+06	5398039	3.946e+06	703463	946566	834067
sp|P29622|KAIN_HUMAN	P29622	KAIN_HUMAN	SERPINA4	427	Homo sapiens	1:Experimental evidence at protein level	Kallistatin	1	0.999	4	20	20	20	6	7	7	6	7	7	6	7	7	41461.3	68524.4	62579.9	16530	23306.8	17528.5
sp|P33151|CADH5_HUMAN	P33151	CADH5_HUMAN	CDH5	784	Homo sapiens	1:Experimental evidence at protein level	Cadherin-5	0.9184	0.999	1	2	2	2	0	1	1	0	1	1	0	1	1	0	11129.5	0	0	0	0
sp|P35443|TSP4_HUMAN	P35443	TSP4_HUMAN	THBS4	961	Homo sapiens	1:Experimental evidence at protein level	Thrombospondin-4	1	0.999	5	6	6	16	0	5	1	0	5	1	3	9	4	0	31815.8	11320.5	0	0	0
sp|P35527|K1C9_HUMAN	P35527	K1C9_HUMAN	KRT9	623	Homo sapiens	1:Experimental evidence at protein level	Keratin, type I cytoskeletal 9	1	0.999	6	10	10	10	10	0	0	10	0	0	10	0	0	53969.4	0	0	0	0	0
sp|P35542|SAA4_HUMAN	P35542	SAA4_HUMAN	SAA4	130	Homo sapiens	1:Experimental evidence at protein level	Serum amyloid A-4 protein	1	0.999	7	47	47	47	14	16	17	14	16	17	14	16	17	340775	383423	300015	138355	185181	148711
sp|P36955|PEDF_HUMAN	P36955	PEDF_HUMAN	SERPINF1	418	Homo sapiens	1:Experimental evidence at protein level	Pigment epithelium-derived factor	0.7703	0.9967	1	1	1	1	0	0	1	0	0	1	0	0	1	0	0	5712.46	0	0	0
sp|P36980|FHR2_HUMAN	P36980	FHR2_HUMAN	CFHR2	270	Homo sapiens	1:Experimental evidence at protein level	Complement factor H-related protein 2	1	0.999	4	7	4	9	1	5	1	1	3	0	1	7	1	6235.81	14226.8	0	0	0	0
sp|P43652|AFAM_HUMAN	P43652	AFAM_HUMAN	AFM	599	Homo sapiens	1:Experimental evidence at protein level	Afamin	1	0.999	13	56	56	56	13	27	16	13	27	16	13	27	16	103825	186586	126793	15472.3	20637.3	18126.8
sp|P48740|MASP1_HUMAN	P48740	MASP1_HUMAN	MASP1	699	Homo sapiens	1:Experimental evidence at protein level	Mannan-binding lectin serine protease 1	1	0.999	10	21	21	27	7	8	6	7	8	6	8	12	7	50868.9	86409.5	37925.6	16607.9	20844	12389.8
sp|P49747|COMP_HUMAN	P49747	COMP_HUMAN	COMP	757	Homo sapiens	1:Experimental evidence at protein level	Cartilage oligomeric matrix protein	1	0.999	11	42	32	42	8	18	16	5	14	13	8	18	16	32395.3	93031.7	59859.9	13125.5	18933.4	15580.1
sp|P49908|SEPP1_HUMAN	P49908	SEPP1_HUMAN	SELENOP	381	Homo sapiens	1:Experimental evidence at protein level	Selenoprotein P	1	0.999	4	24	24	24	10	8	6	10	8	6	10	8	6	40887.3	111491	61491.9	22521.7	28103.5	27660
sp|P51884|LUM_HUMAN	P51884	LUM_HUMAN	LUM	338	Homo sapiens	1:Experimental evidence at protein level	Lumican	1	0.999	8	45	45	45	15	19	11	15	19	11	15	19	11	102309	127868	95116.1	21411.5	23720.1	23531.2
sp|P51959|CCNG1_HUMAN	P51959	CCNG1_HUMAN	CCNG1	295	Homo sapiens	1:Experimental evidence at protein level	Cyclin-G1	0.8022	0.9972	1	1	1	1	0	1	0	0	1	0	0	1	0	0	0	0	0	0	0
sp|P55056|APOC4_HUMAN	P55056	APOC4_HUMAN	APOC4	127	Homo sapiens	1:Experimental evidence at protein level	Apolipoprotein C-IV	1	0.999	4	21	21	21	5	6	10	5	6	10	5	6	10	47765.7	40656	39716.5	12038.4	13232.5	12086.5
sp|P55058|PLTP_HUMAN	P55058	PLTP_HUMAN	PLTP	493	Homo sapiens	1:Experimental evidence at protein level	Phospholipid transfer protein	1	0.999	3	36	36	36	4	18	14	4	18	14	4	18	14	79299.6	71391.2	77515.1	41068.1	39854.4	39979.5
sp|P68871|HBB_HUMAN	P68871	HBB_HUMAN	HBB	147	Homo sapiens	1:Experimental evidence at protein level	Hemoglobin subunit beta	1	0.999	7	25	20	25	7	8	10	6	7	7	7	8	10	69992.1	74455.5	70443.2	23876.4	30218.5	23353.5
sp|P69905|HBA_HUMAN	P69905	HBA_HUMAN	HBA2	142	Homo sapiens	1:Experimental evidence at protein level	Hemoglobin subunit alpha	0.9172	0.999	1	3	3	3	0	2	1	0	2	1	0	2	1	0	13359.1	11365.2	0	0	0
sp|P80108|PHLD_HUMAN	P80108	PHLD_HUMAN	GPLD1	840	Homo sapiens	1:Experimental evidence at protein level	Phosphatidylinositol-glycan-specific phospholipase D	1	0.999	17	68	68	68	20	21	27	20	21	27	20	21	27	228839	303945	285979	41508.5	54144.6	45734.4
sp|Q03591|FHR1_HUMAN	Q03591	FHR1_HUMAN	CFHR1	330	Homo sapiens	1:Experimental evidence at protein level	Complement factor H-related protein 1	0.9997	0.999	10	1	1	47	0	0	1	0	0	1	12	27	8	0	0	0	0	0	0
sp|Q06033|ITIH3_HUMAN	Q06033	ITIH3_HUMAN	ITIH3	890	Homo sapiens	1:Experimental evidence at protein level	Inter-alpha-trypsin inhibitor heavy chain H3	1	0.999	6	14	14	14	3	4	7	3	4	7	3	4	7	119896	109647	63533.7	0	66464.6	27435.3
sp|Q0VAA5|PLCX2_HUMAN	Q0VAA5	PLCX2_HUMAN	PLCXD2	305	Homo sapiens	2:Experimental evidence at transcript level	PI-PLC X domain-containing protein 2	0.9081	0.9989	1	3	3	3	1	1	1	1	1	1	1	1	1	15882.7	27186	0	0	0	0
sp|Q12805|FBLN3_HUMAN	Q12805	FBLN3_HUMAN	EFEMP1	493	Homo sapiens	1:Experimental evidence at protein level	EGF-containing fibulin-like extracellular matrix protein 1	1	0.999	9	34	34	34	10	13	11	10	13	11	10	13	11	74087	110938	57327.8	14720.1	18915.7	13887.3
sp|Q13093|PAFA_HUMAN	Q13093	PAFA_HUMAN	PLA2G7	441	Homo sapiens	1:Experimental evidence at protein level	Platelet-activating factor acetylhydrolase	0.9163	0.999	1	2	2	2	0	1	1	0	1	1	0	1	1	0	6342.12	2721.95	0	0	0
sp|Q13790|APOF_HUMAN	Q13790	APOF_HUMAN	APOF	326	Homo sapiens	1:Experimental evidence at protein level	Apolipoprotein F	1	0.999	4	12	12	12	4	2	6	4	2	6	4	2	6	28018.6	39655.1	46767.9	0	0	0
sp|Q14520|HABP2_HUMAN	Q14520	HABP2_HUMAN	HABP2	560	Homo sapiens	1:Experimental evidence at protein level	Hyaluronan-binding protein 2	1	0.999	3	8	8	8	2	3	3	2	3	3	2	3	3	37108.7	62142.8	24852.8	0	0	0
sp|Q14624|ITIH4_HUMAN	Q14624	ITIH4_HUMAN	ITIH4	930	Homo sapiens	1:Experimental evidence at protein level	Inter-alpha-trypsin inhibitor heavy chain H4	1	0.999	32	247	247	247	66	94	87	66	94	87	66	94	87	660553	906364	873028	60025.4	78589.6	71926.8
sp|Q15166|PON3_HUMAN	Q15166	PON3_HUMAN	PON3	354	Homo sapiens	1:Experimental evidence at protein level	Serum paraoxonase/lactonase 3	1	0.999	5	11	11	29	1	6	4	1	6	4	5	13	11	10217.2	28847.2	18171.4	0	0	0
sp|Q15485|FCN2_HUMAN	Q15485	FCN2_HUMAN	FCN2	313	Homo sapiens	1:Experimental evidence at protein level	Ficolin-2	1	0.999	2	5	5	5	2	1	2	2	1	2	2	1	2	23477.9	0	20637.1	0	0	0
sp|Q15848|ADIPO_HUMAN	Q15848	ADIPO_HUMAN	ADIPOQ	244	Homo sapiens	1:Experimental evidence at protein level	Adiponectin	1	0.999	4	22	22	22	4	8	10	4	8	10	4	8	10	30668.1	72029.9	74815.2	0	36294.2	32560.9
sp|Q16610|ECM1_HUMAN	Q16610	ECM1_HUMAN	ECM1	540	Homo sapiens	1:Experimental evidence at protein level	Extracellular matrix protein 1	1	0.999	11	32	32	32	11	12	9	11	12	9	11	12	9	86453.4	151159	111800	21274.9	25088.4	20539.6
sp|Q8WUB8|PHF10_HUMAN	Q8WUB8	PHF10_HUMAN	PHF10	498	Homo sapiens	1:Experimental evidence at protein level	PHD finger protein 10	0.9159	0.999	1	3	3	3	1	1	1	1	1	1	1	1	1	0	0	0	0	0	0
sp|Q92496|FHR4_HUMAN	Q92496	FHR4_HUMAN	CFHR4	578	Homo sapiens	1:Experimental evidence at protein level	Complement factor H-related protein 4	1	0.999	9	42	12	42	14	14	14	4	4	4	14	14	14	70951.8	95309.5	83243.8	42930.3	56093.5	45581.3
sp|Q96KN2|CNDP1_HUMAN	Q96KN2	CNDP1_HUMAN	CNDP1	507	Homo sapiens	1:Experimental evidence at protein level	Beta-Ala-His dipeptidase	0.9999	0.999	3	4	4	4	1	2	1	1	2	1	1	2	1	2127.19	5570.41	10253.1	0	0	0
sp|Q96PD5|PGRP2_HUMAN	Q96PD5	PGRP2_HUMAN	PGLYRP2	576	Homo sapiens	1:Experimental evidence at protein level	N-acetylmuramoyl-L-alanine amidase	1	0.999	6	17	17	17	4	7	6	4	7	6	4	7	6	29850.7	60215.9	48021.3	0	25774.9	22123.1
sp|Q9BT67|NFIP1_HUMAN	Q9BT67	NFIP1_HUMAN	NDFIP1	221	Homo sapiens	1:Experimental evidence at protein level	NEDD4 family-interacting protein 1	0.8709	0.9983	1	1	1	1	0	0	1	0	0	1	0	0	1	0	0	0	0	0	0
sp|Q9BWP8|COL11_HUMAN	Q9BWP8	COL11_HUMAN	COLEC11	271	Homo sapiens	1:Experimental evidence at protein level	Collectin-11	1	0.999	2	3	3	3	2	0	1	2	0	1	2	0	1	18177	0	11121.4	0	0	0
sp|Q9BXR6|FHR5_HUMAN	Q9BXR6	FHR5_HUMAN	CFHR5	569	Homo sapiens	1:Experimental evidence at protein level	Complement factor H-related protein 5	1	0.999	7	15	11	15	2	10	3	1	8	2	2	10	3	9576.36	63912	17609.2	0	0	0
sp|Q9UGM5|FETUB_HUMAN	Q9UGM5	FETUB_HUMAN	FETUB	382	Homo sapiens	1:Experimental evidence at protein level	Fetuin-B	1	0.999	6	7	7	7	1	4	2	1	4	2	1	4	2	4491.27	21606.7	13422.5	0	0	0
sp|Q9UHG3|PCYOX_HUMAN	Q9UHG3	PCYOX_HUMAN	PCYOX1	505	Homo sapiens	1:Experimental evidence at protein level	Prenylcysteine oxidase 1	1	0.999	2	9	9	9	1	4	4	1	4	4	1	4	4	11094.7	22548.6	19557.4	0	0	0
sp|Q9UK55|ZPI_HUMAN	Q9UK55	ZPI_HUMAN	SERPINA10	444	Homo sapiens	1:Experimental evidence at protein level	Protein Z-dependent protease inhibitor	1	0.999	8	22	22	22	9	9	4	9	9	4	9	9	4	81083.3	54825.2	34135.2	18854.5	19435.7	19127.1
sp|Q9Y6R7|FCGBP_HUMAN	Q9Y6R7	FCGBP_HUMAN	FCGBP	5405	Homo sapiens	1:Experimental evidence at protein level	IgGFc-binding protein	1	0.999	45	178	178	178	52	69	57	52	69	57	52	69	57	440762	762215	632484	50773.8	70372.5	60794.5

### Sheet: Protocol 1 (2 h incubation)
Protein	Protein ID	Entry Name	Gene	Protein Length	Organism	Protein Existence	Description	Protein Probability	Top Peptide Probability	Combined Total Peptides	Combined Spectral Count	Combined Unique Spectral Count	Combined Total Spectral Count	Protocol1_2h_incubation_2262_1 Spectral Count	Protocol1_2h_incubation_2263_2 Spectral Count	Protocol1_2h_incubation_2264_3 Spectral Count	Protocol1_2h_incubation_2262_1 Unique Spectral Count	Protocol1_2h_incubation_2263_2 Unique Spectral Count	Protocol1_2h_incubation_2264_3 Unique Spectral Count	Protocol1_2h_incubation_2262_1 Total Spectral Count	Protocol1_2h_incubation_2263_2 Total Spectral Count	Protocol1_2h_incubation_2264_3 Total Spectral Count	Protocol1_2h_incubation_2262_1 Intensity	Protocol1_2h_incubation_2263_2 Intensity	Protocol1_2h_incubation_2264_3 Intensity	Protocol1_2h_incubation_2262_1 MaxLFQ Intensity	Protocol1_2h_incubation_2263_2 MaxLFQ Intensity	Protocol1_2h_incubation_2264_3 MaxLFQ Intensity	Indistinguishable Proteins
sp|A0A075B6H7|KV37_HUMAN	A0A075B6H7	KV37_HUMAN	IGKV3-7	116	Homo sapiens	1:Experimental evidence at protein level	Probable non-functional immunoglobulin kappa variable 3-7	0.9987	0.999	2	15	5	15	5	4	6	1	1	3	5	4	6	10173.6	12007.6	16921.1	0	0	0
sp|A0A075B6I0|LV861_HUMAN	A0A075B6I0	LV861_HUMAN	IGLV8-61	122	Homo sapiens	3:Protein inferred from homology	Immunoglobulin lambda variable 8-61	1	0.999	3	12	12	12	5	4	3	5	4	3	5	4	3	59487.2	59867.1	64621.5	24948.2	23522.5	27187.5
sp|A0A075B6I9|LV746_HUMAN	A0A075B6I9	LV746_HUMAN	IGLV7-46	117	Homo sapiens	3:Protein inferred from homology	Immunoglobulin lambda variable 7-46	0.9968	0.999	2	5	2	5	2	2	1	1	1	0	2	2	1	12598.9	14936.3	0	0	0	0
sp|A0A075B6J9|LV218_HUMAN	A0A075B6J9	LV218_HUMAN	IGLV2-18	118	Homo sapiens	3:Protein inferred from homology	Immunoglobulin lambda variable 2-18	0.9232	0.999	1	2	2	2	0	1	1	0	1	1	0	1	1	0	13824	10179.2	0	0	0
sp|A0A075B6K4|LV310_HUMAN	A0A075B6K4	LV310_HUMAN	IGLV3-10	115	Homo sapiens	3:Protein inferred from homology	Immunoglobulin lambda variable 3-10	0.9967	0.999	2	9	4	9	2	4	3	1	2	1	2	4	3	13369.2	14560.2	12642.4	0	0	0
sp|A0A075B6K5|LV39_HUMAN	A0A075B6K5	LV39_HUMAN	IGLV3-9	115	Homo sapiens	3:Protein inferred from homology	Immunoglobulin lambda variable 3-9	1	0.999	1	13	0	13	4	5	4	0	0	0	4	5	4	0	0	0	0	0	0	sp|P80748|LV321_HUMAN
sp|A0A075B6P5|KV228_HUMAN	A0A075B6P5	KV228_HUMAN	IGKV2-28	120	Homo sapiens	3:Protein inferred from homology	Immunoglobulin kappa variable 2-28	0.9999	0.999	3	13	0	13	5	4	4	0	0	0	5	4	4	0	0	0	0	0	0	sp|A0A087WW87|KV240_HUMAN, sp|P01614|KVD40_HUMAN, sp|P01615|KVD28_HUMAN
sp|A0A075B6R9|KVD24_HUMAN	A0A075B6R9	KVD24_HUMAN	IGKV2D-24	120	Homo sapiens	1:Experimental evidence at protein level	Probable non-functional immunoglobulin kappa variable 2D-24	1	0.999	3	13	0	13	5	4	4	0	0	0	5	4	4	0	0	0	0	0	0	sp|A0A0C4DH68|KV224_HUMAN
sp|A0A075B6S5|KV127_HUMAN	A0A075B6S5	KV127_HUMAN	IGKV1-27	117	Homo sapiens	3:Protein inferred from homology	Immunoglobulin kappa variable 1-27	1	0.999	2	9	2	9	2	4	3	0	1	1	2	4	3	0	14062	13299.9	0	0	0
sp|A0A0A0MS15|HV349_HUMAN	A0A0A0MS15	HV349_HUMAN	IGHV3-49	119	Homo sapiens	3:Protein inferred from homology	Immunoglobulin heavy variable 3-49	1	0.999	4	11	7	12	3	4	4	2	3	2	3	5	4	0	10699.8	11216	0	0	0
sp|A0A0B4J1U3|LV136_HUMAN	A0A0B4J1U3	LV136_HUMAN	IGLV1-36	117	Homo sapiens	1:Experimental evidence at protein level	Immunoglobulin lambda variable 1-36	0.9232	0.999	1	1	1	1	0	1	0	0	1	0	0	1	0	0	3239.64	0	0	0	0
sp|A0A0B4J1U7|HV601_HUMAN	A0A0B4J1U7	HV601_HUMAN	IGHV6-1	121	Homo sapiens	3:Protein inferred from homology	Immunoglobulin heavy variable 6-1	1	0.999	3	10	10	10	4	2	4	4	2	4	4	2	4	37916	26388.1	38036.9	0	0	0
sp|A0A0B4J1V0|HV315_HUMAN	A0A0B4J1V0	HV315_HUMAN	IGHV3-15	119	Homo sapiens	3:Protein inferred from homology	Immunoglobulin heavy variable 3-15	1	0.999	6	24	17	24	7	9	8	5	6	6	7	9	8	23138.5	73452.4	67997.4	23652.9	26905	22737.5
sp|A0A0B4J1V1|HV321_HUMAN	A0A0B4J1V1	HV321_HUMAN	IGHV3-21	117	Homo sapiens	1:Experimental evidence at protein level	Immunoglobulin heavy variable 3-21	0.9935	0.999	4	14	4	37	5	3	6	2	0	2	12	10	15	8149.14	0	6952.26	0	0	0
sp|A0A0B4J1V6|HV373_HUMAN	A0A0B4J1V6	HV373_HUMAN	IGHV3-73	119	Homo sapiens	3:Protein inferred from homology	Immunoglobulin heavy variable 3-73	0.9935	0.999	4	6	6	17	3	1	2	3	1	2	6	5	6	8596.16	6937.44	9884.63	0	0	0
sp|A0A0B4J1Y9|HV372_HUMAN	A0A0B4J1Y9	HV372_HUMAN	IGHV3-72	119	Homo sapiens	3:Protein inferred from homology	Immunoglobulin heavy variable 3-72	1	0.999	4	8	8	15	3	4	1	3	4	1	5	7	3	12114.8	16599.6	6605.19	0	0	0
sp|A0A0C4DH25|KVD20_HUMAN	A0A0C4DH25	KVD20_HUMAN	IGKV3D-20	116	Homo sapiens	3:Protein inferred from homology	Immunoglobulin kappa variable 3D-20	0.9933	0.999	4	3	3	22	1	1	1	1	1	1	8	6	8	18613.8	25361.8	29283.5	0	0	0
sp|A0A0C4DH31|HV118_HUMAN	A0A0C4DH31	HV118_HUMAN	IGHV1-18	117	Homo sapiens	3:Protein inferred from homology	Immunoglobulin heavy variable 1-18	1	0.999	3	9	6	9	2	3	4	1	2	3	2	3	4	13353.3	11828.5	18535.7	0	0	0
sp|A0A0C4DH33|HV124_HUMAN	A0A0C4DH33	HV124_HUMAN	IGHV1-24	117	Homo sapiens	3:Protein inferred from homology	Immunoglobulin heavy variable 1-24	0.8847	0.9984	1	1	1	1	1	0	0	1	0	0	1	0	0	0	0	0	0	0	0
sp|A0A0C4DH34|HV428_HUMAN	A0A0C4DH34	HV428_HUMAN	IGHV4-28	117	Homo sapiens	3:Protein inferred from homology	Immunoglobulin heavy variable 4-28	0.9228	0.999	1	2	2	2	0	1	1	0	1	1	0	1	1	0	7300.09	10424.9	0	0	0
sp|A0A0C4DH35|HV335_HUMAN	A0A0C4DH35	HV335_HUMAN	IGHV3-35	117	Homo sapiens	1:Experimental evidence at protein level	Probable non-functional immunoglobulin heavy variable 3-35	0.9232	0.999	1	4	4	4	2	1	1	2	1	1	2	1	1	14573.7	13471.6	15563	0	0	0
sp|A0A0C4DH36|HV338_HUMAN	A0A0C4DH36	HV338_HUMAN	IGHV3-38	116	Homo sapiens	1:Experimental evidence at protein level	Probable non-functional immunoglobulin heavy variable 3-38	0.9232	0.999	1	3	3	3	1	1	1	1	1	1	1	1	1	8455.2	7838.06	7980.66	0	0	0
sp|A0A0C4DH38|HV551_HUMAN	A0A0C4DH38	HV551_HUMAN	IGHV5-51	117	Homo sapiens	3:Protein inferred from homology	Immunoglobulin heavy variable 5-51	1	0.999	4	17	11	17	6	5	6	4	3	4	6	5	6	25929.9	22864.4	36333.9	0	0	0
sp|A0A0C4DH41|HV461_HUMAN	A0A0C4DH41	HV461_HUMAN	IGHV4-61	118	Homo sapiens	1:Experimental evidence at protein level	Immunoglobulin heavy variable 4-61	1	0.999	2	13	0	13	4	5	4	0	0	0	4	5	4	0	0	0	0	0	0	sp|P01824|HV439_HUMAN, sp|P01825|HV459_HUMAN, sp|P06331|HV434_HUMAN, sp|P0DP06|HVD34_HUMAN, sp|P0DP08|HVD82_HUMAN
sp|A0A0C4DH72|KV106_HUMAN	A0A0C4DH72	KV106_HUMAN	IGKV1-6	117	Homo sapiens	3:Protein inferred from homology	Immunoglobulin kappa variable 1-6	1	0.999	1	15	0	15	6	4	5	0	0	0	6	4	5	0	0	0	0	0	0	sp|A0A0C4DH73|KV112_HUMAN, sp|P01597|KV139_HUMAN, sp|P01611|KVD12_HUMAN, sp|P04432|KVD39_HUMAN
sp|A0A0J9YX35|HV64D_HUMAN	A0A0J9YX35	HV64D_HUMAN	IGHV3-64D	117	Homo sapiens	3:Protein inferred from homology	Immunoglobulin heavy variable 3-64D	1	0.999	2	5	5	5	1	2	2	1	2	2	1	2	2	19938.2	23539.6	7860.71	0	0	0
sp|B9A064|IGLL5_HUMAN	B9A064	IGLL5_HUMAN	IGLL5	214	Homo sapiens	1:Experimental evidence at protein level	Immunoglobulin lambda-like polypeptide 5	1	0.999	9	62	6	269	21	22	19	2	2	2	92	89	88	159729	165295	156498	0	0	0
sp|O14791|APOL1_HUMAN	O14791	APOL1_HUMAN	APOL1	398	Homo sapiens	1:Experimental evidence at protein level	Apolipoprotein L1	1	0.999	13	117	117	117	37	38	42	37	38	42	37	38	42	329655	355152	318648	64671.9	69038.6	63199.1
sp|O43866|CD5L_HUMAN	O43866	CD5L_HUMAN	CD5L	347	Homo sapiens	1:Experimental evidence at protein level	CD5 antigen-like	1	0.999	20	224	224	224	75	75	74	75	75	74	75	75	74	2438950	2.3875e+06	2487163	297893	320638	313650
sp|O75636|FCN3_HUMAN	O75636	FCN3_HUMAN	FCN3	299	Homo sapiens	1:Experimental evidence at protein level	Ficolin-3	1	0.999	4	20	20	20	6	7	7	6	7	7	6	7	7	108226	92047.9	87588.7	28515.7	24854.2	31120.9
sp|O95445|APOM_HUMAN	O95445	APOM_HUMAN	APOM	188	Homo sapiens	1:Experimental evidence at protein level	Apolipoprotein M	1	0.999	7	88	88	88	28	28	32	28	28	32	28	28	32	202234	272169	298121	41512.7	48853.4	54632.5
sp|P00450|CERU_HUMAN	P00450	CERU_HUMAN	CP	1065	Homo sapiens	1:Experimental evidence at protein level	Ceruloplasmin	1	0.999	57	849	849	849	276	296	277	276	296	277	276	296	277	4.89018e+06	4666359	4872358	323022	307506	310854
sp|P00488|F13A_HUMAN	P00488	F13A_HUMAN	F13A1	732	Homo sapiens	1:Experimental evidence at protein level	Coagulation factor XIII A chain	1	0.999	21	121	121	121	39	42	40	39	42	40	39	42	40	432271	371293	367807	53218	45933.4	47648.2
sp|P00734|THRB_HUMAN	P00734	THRB_HUMAN	F2	622	Homo sapiens	1:Experimental evidence at protein level	Prothrombin	1	0.999	44	798	798	798	279	268	251	279	268	251	279	268	251	9099161	8.09839e+06	8924329	600700	548390	573672
sp|P00736|C1R_HUMAN	P00736	C1R_HUMAN	C1R	705	Homo sapiens	1:Experimental evidence at protein level	Complement C1r subcomponent	1	0.999	27	207	194	207	73	62	72	69	59	66	73	62	72	969438	837297	992868	96803.6	88853.7	96870.6
sp|P00738|HPT_HUMAN	P00738	HPT_HUMAN	HP	406	Homo sapiens	1:Experimental evidence at protein level	Haptoglobin	1	0.999	21	110	110	214	33	43	34	33	43	34	71	77	66	656504	704416	668300	137323	139664	134115
sp|P00739|HPTR_HUMAN	P00739	HPTR_HUMAN	HPR	348	Homo sapiens	2:Experimental evidence at transcript level	Haptoglobin-related protein	1	0.999	22	233	129	233	79	79	75	41	45	43	79	79	75	461506	507541	314831	79631.2	88837.4	84809.3
sp|P00740|FA9_HUMAN	P00740	FA9_HUMAN	F9	461	Homo sapiens	1:Experimental evidence at protein level	Coagulation factor IX	1	0.999	7	29	29	29	9	13	7	9	13	7	9	13	7	70249.3	110058	110834	27946	35044.6	31673.2
sp|P00747|PLMN_HUMAN	P00747	PLMN_HUMAN	PLG	810	Homo sapiens	1:Experimental evidence at protein level	Plasminogen	1	0.999	48	451	434	451	137	151	163	132	143	159	137	151	163	1.60577e+06	1.83062e+06	1.90334e+06	152498	157669	159662
sp|P00748|FA12_HUMAN	P00748	FA12_HUMAN	F12	615	Homo sapiens	1:Experimental evidence at protein level	Coagulation factor XII	1	0.999	3	5	5	5	1	0	4	1	0	4	1	0	4	9959.08	0	19319.7	0	0	0
sp|P00751|CFAB_HUMAN	P00751	CFAB_HUMAN	CFB	764	Homo sapiens	1:Experimental evidence at protein level	Complement factor B	1	0.999	5	20	20	20	5	8	7	5	8	7	5	8	7	30633.2	40715.3	40247.3	13120	12089.7	12015.8
sp|P00761|TRYP_PIG	P00761	TRYP_PIG		231	Sus scrofa	1:Experimental evidence at protein level	Trypsin	1	0.999	4	35	35	35	10	6	19	10	6	19	10	6	19	347259	153611	406660	201317	121217	246120
sp|P01008|ANT3_HUMAN	P01008	ANT3_HUMAN	SERPINC1	464	Homo sapiens	1:Experimental evidence at protein level	Antithrombin-III	1	0.999	32	321	321	321	104	99	118	104	99	118	104	99	118	1.44207e+06	1.25142e+06	1.4832e+06	181444	164372	198486
sp|P01009|A1AT_HUMAN	P01009	A1AT_HUMAN	SERPINA1	418	Homo sapiens	1:Experimental evidence at protein level	Alpha-1-antitrypsin	1	0.999	39	1543	1537	1543	487	540	516	485	538	514	487	540	516	11200335	12469300	12417962	833520	980317	915033
sp|P01011|AACT_HUMAN	P01011	AACT_HUMAN	SERPINA3	423	Homo sapiens	1:Experimental evidence at protein level	Alpha-1-antichymotrypsin	1	0.999	10	47	47	47	15	13	19	15	13	19	15	13	19	159440	128213	164802	36218.6	39455.8	40522.1
sp|P01019|ANGT_HUMAN	P01019	ANGT_HUMAN	AGT	485	Homo sapiens	1:Experimental evidence at protein level	Angiotensinogen	1	0.999	12	124	124	124	46	40	38	46	40	38	46	40	38	476674	427119	474186	111380	110006	109039
sp|P01023|A2MG_HUMAN	P01023	A2MG_HUMAN	A2M	1474	Homo sapiens	1:Experimental evidence at protein level	Alpha-2-macroglobulin	1	0.999	93	1695	1582	1695	572	573	550	534	538	510	572	573	550	12680161	13069512	12444955	680061	676610	638502
sp|P01024|CO3_HUMAN	P01024	CO3_HUMAN	C3	1663	Homo sapiens	1:Experimental evidence at protein level	Complement C3	1	0.999	154	2618	2612	2618	875	895	848	873	893	846	875	895	848	22618068	21786762	22040808	781935	788934	777249
sp|P01031|CO5_HUMAN	P01031	CO5_HUMAN	C5	1676	Homo sapiens	1:Experimental evidence at protein level	Complement C5	1	0.999	109	2012	2012	2012	663	640	709	663	640	709	663	640	709	11283912	10505094	11500668	417617	380099	415222
sp|P01042|KNG1_HUMAN	P01042	KNG1_HUMAN	KNG1	644	Homo sapiens	1:Experimental evidence at protein level	Kininogen-1	1	0.999	16	82	82	82	29	27	26	29	27	26	29	27	26	341251	377011	284827	56940.8	59517.8	56949.5
sp|P01591|IGJ_HUMAN	P01591	IGJ_HUMAN	JCHAIN	159	Homo sapiens	1:Experimental evidence at protein level	Immunoglobulin J chain	1	0.999	9	133	133	133	46	43	44	46	43	44	46	43	44	1.61887e+06	1.72922e+06	1.53792e+06	383759	405887	409827
sp|P01593|KVD33_HUMAN	P01593	KVD33_HUMAN	IGKV1D-33	117	Homo sapiens	1:Experimental evidence at protein level	Immunoglobulin kappa variable 1D-33	1	0.999	1	8	0	8	2	3	3	0	0	0	2	3	3	0	0	0	0	0	0	sp|P01594|KV133_HUMAN
sp|P01602|KV105_HUMAN	P01602	KV105_HUMAN	IGKV1-5	117	Homo sapiens	1:Experimental evidence at protein level	Immunoglobulin kappa variable 1-5	1	0.999	2	10	10	10	2	4	4	2	4	4	2	4	4	54679.4	52459.5	59638.7	0	0	0
sp|P01619|KV320_HUMAN	P01619	KV320_HUMAN	IGKV3-20	116	Homo sapiens	1:Experimental evidence at protein level	Immunoglobulin kappa variable 3-20	1	0.999	5	42	23	42	15	14	13	8	9	6	15	14	13	168756	199513	173870	0	0	0
sp|P01624|KV315_HUMAN	P01624	KV315_HUMAN	IGKV3-15	115	Homo sapiens	1:Experimental evidence at protein level	Immunoglobulin kappa variable 3-15	0.9935	0.999	3	5	0	18	1	1	3	0	0	0	7	5	6	0	0	0	0	0	0
sp|P01699|LV144_HUMAN	P01699	LV144_HUMAN	IGLV1-44	117	Homo sapiens	1:Experimental evidence at protein level	Immunoglobulin lambda variable 1-44	0.9935	0.999	3	5	5	15	2	2	1	2	2	1	5	3	7	14133.7	25669.5	24285	0	0	0
sp|P01700|LV147_HUMAN	P01700	LV147_HUMAN	IGLV1-47	117	Homo sapiens	1:Experimental evidence at protein level	Immunoglobulin lambda variable 1-47	1	0.999	4	18	8	18	5	3	10	2	2	4	5	3	10	85772.3	97929.8	104686	0	0	0
sp|P01701|LV151_HUMAN	P01701	LV151_HUMAN	IGLV1-51	117	Homo sapiens	1:Experimental evidence at protein level	Immunoglobulin lambda variable 1-51	1	0.999	2	15	15	15	4	6	5	4	6	5	4	6	5	69258.1	74829.5	69263.2	0	0	0
sp|P01703|LV140_HUMAN	P01703	LV140_HUMAN	IGLV1-40	118	Homo sapiens	1:Experimental evidence at protein level	Immunoglobulin lambda variable 1-40	1	0.9989	3	3	3	3	0	1	2	0	1	2	0	1	2	0	6385.18	27298	0	0	0
sp|P01704|LV214_HUMAN	P01704	LV214_HUMAN	IGLV2-14	120	Homo sapiens	1:Experimental evidence at protein level	Immunoglobulin lambda variable 2-14	0.9232	0.999	1	8	8	8	2	3	3	2	3	3	2	3	3	14429	23175.5	19898.1	0	0	0
sp|P01705|LV223_HUMAN	P01705	LV223_HUMAN	IGLV2-23	113	Homo sapiens	1:Experimental evidence at protein level	Immunoglobulin lambda variable 2-23	0.8776	0.9983	1	1	1	1	0	1	0	0	1	0	0	1	0	0	8671.94	0	0	0	0
sp|P01706|LV211_HUMAN	P01706	LV211_HUMAN	IGLV2-11	119	Homo sapiens	1:Experimental evidence at protein level	Immunoglobulin lambda variable 2-11	0.9966	0.999	2	6	3	6	1	4	1	1	1	1	1	4	1	19379.5	26523.4	0	0	0	0
sp|P01709|LV208_HUMAN	P01709	LV208_HUMAN	IGLV2-8	118	Homo sapiens	1:Experimental evidence at protein level	Immunoglobulin lambda variable 2-8	0.9921	0.9988	2	6	6	9	3	1	2	3	1	2	3	4	2	36064.2	44112.7	12009.5	0	0	0
sp|P01714|LV319_HUMAN	P01714	LV319_HUMAN	IGLV3-19	112	Homo sapiens	1:Experimental evidence at protein level	Immunoglobulin lambda variable 3-19	0.9214	0.999	1	3	3	3	1	1	1	1	1	1	1	1	1	22513.9	28964.2	21712	0	0	0
sp|P01717|LV325_HUMAN	P01717	LV325_HUMAN	IGLV3-25	112	Homo sapiens	1:Experimental evidence at protein level	Immunoglobulin lambda variable 3-25	0.9935	0.999	2	5	0	10	2	1	2	0	0	0	3	3	4	0	0	0	0	0	0
sp|P01721|LV657_HUMAN	P01721	LV657_HUMAN	IGLV6-57	117	Homo sapiens	1:Experimental evidence at protein level	Immunoglobulin lambda variable 6-57	0.9232	0.999	1	3	3	3	1	1	1	1	1	1	1	1	1	10796.1	6538.64	9806.46	0	0	0
sp|P01743|HV146_HUMAN	P01743	HV146_HUMAN	IGHV1-46	117	Homo sapiens	1:Experimental evidence at protein level	Immunoglobulin heavy variable 1-46	1	0.999	2	5	1	5	1	2	2	0	1	0	1	2	2	0	6287.99	0	0	0	0
sp|P01762|HV311_HUMAN	P01762	HV311_HUMAN	IGHV3-11	117	Homo sapiens	1:Experimental evidence at protein level	Immunoglobulin heavy variable 3-11	0.9935	0.999	4	3	3	36	0	2	1	0	2	1	10	12	14	0	12920.8	8810.89	0	0	0
sp|P01764|HV323_HUMAN	P01764	HV323_HUMAN	IGHV3-23	117	Homo sapiens	1:Experimental evidence at protein level	Immunoglobulin heavy variable 3-23	1	0.999	3	33	12	33	11	9	13	5	3	4	11	9	13	21375	25505.3	25332	0	0	0
sp|P01766|HV313_HUMAN	P01766	HV313_HUMAN	IGHV3-13	116	Homo sapiens	1:Experimental evidence at protein level	Immunoglobulin heavy variable 3-13	0.9935	0.999	2	4	4	20	1	2	1	1	2	1	6	8	6	6330.87	6667.01	8432.23	0	0	0
sp|P01768|HV330_HUMAN	P01768	HV330_HUMAN	IGHV3-30	117	Homo sapiens	1:Experimental evidence at protein level	Immunoglobulin heavy variable 3-30	1	0.999	4	10	0	31	4	4	2	0	0	0	10	10	11	0	0	0	0	0	0	sp|P0DP03|HVC05_HUMAN
sp|P01780|HV307_HUMAN	P01780	HV307_HUMAN	IGHV3-7	117	Homo sapiens	1:Experimental evidence at protein level	Immunoglobulin heavy variable 3-7	0.9999	0.999	5	9	9	42	3	3	3	3	3	3	13	13	16	105936	105502	112013	0	0	0
sp|P01782|HV309_HUMAN	P01782	HV309_HUMAN	IGHV3-9	118	Homo sapiens	1:Experimental evidence at protein level	Immunoglobulin heavy variable 3-9	1	0.999	4	35	0	35	11	9	15	0	0	0	11	9	15	0	0	0	0	0	0
sp|P01817|HV205_HUMAN	P01817	HV205_HUMAN	IGHV2-5	119	Homo sapiens	1:Experimental evidence at protein level	Immunoglobulin heavy variable 2-5	1	0.999	2	8	8	8	2	2	4	2	2	4	2	2	4	22746.4	20994.6	22094.2	0	0	0
sp|P01833|PIGR_HUMAN	P01833	PIGR_HUMAN	PIGR	764	Homo sapiens	1:Experimental evidence at protein level	Polymeric immunoglobulin receptor	0.9153	0.9989	1	4	4	4	2	1	1	2	1	1	2	1	1	4300.34	2054.65	1548.61	0	0	0
sp|P01834|IGKC_HUMAN	P01834	IGKC_HUMAN	IGKC	107	Homo sapiens	1:Experimental evidence at protein level	Immunoglobulin kappa constant	1	0.999	11	577	577	577	185	193	199	185	193	199	185	193	199	7.84198e+06	8450552	7690428	1286521	1372803	1.25677e+06
sp|P01857|IGHG1_HUMAN	P01857	IGHG1_HUMAN	IGHG1	399	Homo sapiens	1:Experimental evidence at protein level	Immunoglobulin heavy constant gamma 1	1	0.999	22	783	425	783	247	290	246	135	156	134	247	290	246	4.83322e+06	5026351	4.97141e+06	1.15113e+06	1.20915e+06	1.15973e+06
sp|P01859|IGHG2_HUMAN	P01859	IGHG2_HUMAN	IGHG2	395	Homo sapiens	1:Experimental evidence at protein level	Immunoglobulin heavy constant gamma 2	1	0.999	19	459	333	621	147	157	155	106	110	117	191	223	207	1.59273e+06	1.69455e+06	1.60071e+06	439736	459947	447872
sp|P01860|IGHG3_HUMAN	P01860	IGHG3_HUMAN	IGHG3	446	Homo sapiens	1:Experimental evidence at protein level	Immunoglobulin heavy constant gamma 3	1	0.999	21	146	146	434	47	51	48	47	51	48	143	153	138	779213	950485	865795	167151	188654	166520
sp|P01861|IGHG4_HUMAN	P01861	IGHG4_HUMAN	IGHG4	396	Homo sapiens	1:Experimental evidence at protein level	Immunoglobulin heavy constant gamma 4	1	0.999	14	58	58	299	17	23	18	17	23	18	102	105	92	305128	300694	282876	112619	119553	103496
sp|P01871|IGHM_HUMAN	P01871	IGHM_HUMAN	IGHM	474	Homo sapiens	1:Experimental evidence at protein level	Immunoglobulin heavy constant mu	1	0.999	36	1601	1601	1601	526	530	545	526	530	545	526	530	545	24030276	25068404	22005448	1.75576e+06	1.84722e+06	1.82641e+06
sp|P01876|IGHA1_HUMAN	P01876	IGHA1_HUMAN	IGHA1	398	Homo sapiens	1:Experimental evidence at protein level	Immunoglobulin heavy constant alpha 1	1	0.999	21	648	485	648	213	225	210	160	166	159	213	225	210	4.26038e+06	4461960	4262245	671754	696033	689315
sp|P01877|IGHA2_HUMAN	P01877	IGHA2_HUMAN	IGHA2	391	Homo sapiens	1:Experimental evidence at protein level	Immunoglobulin heavy constant alpha 2	1	0.999	12	33	33	196	11	10	12	11	10	12	64	69	63	98066.2	85332.7	97841.4	0	0	0
sp|P02647|APOA1_HUMAN	P02647	APOA1_HUMAN	APOA1	267	Homo sapiens	1:Experimental evidence at protein level	Apolipoprotein A-I	1	0.999	37	1134	1134	1134	370	386	378	370	386	378	370	386	378	29413066	30676666	28970790	2.90008e+06	3.13215e+06	2.82438e+06
sp|P02649|APOE_HUMAN	P02649	APOE_HUMAN	APOE	317	Homo sapiens	1:Experimental evidence at protein level	Apolipoprotein E	1	0.999	23	214	214	214	71	70	73	71	70	73	71	70	73	1.45188e+06	1544283	1.77863e+06	159292	168407	168031
sp|P02652|APOA2_HUMAN	P02652	APOA2_HUMAN	APOA2	100	Homo sapiens	1:Experimental evidence at protein level	Apolipoprotein A-II	1	0.999	10	323	323	323	102	115	106	102	115	106	102	115	106	5758623	6.73433e+06	5646069	1.31723e+06	1.59122e+06	1.27925e+06
sp|P02654|APOC1_HUMAN	P02654	APOC1_HUMAN	APOC1	83	Homo sapiens	1:Experimental evidence at protein level	Apolipoprotein C-I	1	0.999	6	76	76	76	23	28	25	23	28	25	23	28	25	1.37965e+06	1.37258e+06	1475046	548291	555122	601895
sp|P02655|APOC2_HUMAN	P02655	APOC2_HUMAN	APOC2	101	Homo sapiens	1:Experimental evidence at protein level	Apolipoprotein C-II	1	0.999	6	63	63	63	22	20	21	22	20	21	22	20	21	331816	327620	331563	74101.6	70378.8	73213.9
sp|P02656|APOC3_HUMAN	P02656	APOC3_HUMAN	APOC3	99	Homo sapiens	1:Experimental evidence at protein level	Apolipoprotein C-III	1	0.999	5	63	63	63	20	20	23	20	20	23	20	20	23	1.19092e+06	1.07102e+06	1.09347e+06	318791	305472	323624
sp|P02671|FIBA_HUMAN	P02671	FIBA_HUMAN	FGA	866	Homo sapiens	1:Experimental evidence at protein level	Fibrinogen alpha chain	1	0.999	69	2294	2294	2294	777	788	729	777	788	729	777	788	729	41113980	39894756	37053320	2.78551e+06	2.66957e+06	2.55412e+06
sp|P02675|FIBB_HUMAN	P02675	FIBB_HUMAN	FGB	491	Homo sapiens	1:Experimental evidence at protein level	Fibrinogen beta chain	1	0.999	65	2134	2134	2134	703	722	709	703	722	709	703	722	709	46517008	43560952	41665628	2645000	2.43342e+06	2.32107e+06
sp|P02679|FIBG_HUMAN	P02679	FIBG_HUMAN	FGG	453	Homo sapiens	1:Experimental evidence at protein level	Fibrinogen gamma chain	1	0.999	62	2390	2390	2390	815	824	751	815	824	751	815	824	751	45900392	41415588	41280492	2.95971e+06	2.71947e+06	2.64175e+06
sp|P02743|SAMP_HUMAN	P02743	SAMP_HUMAN	APCS	223	Homo sapiens	1:Experimental evidence at protein level	Serum amyloid P-component	1	0.999	5	32	32	32	11	12	9	11	12	9	11	12	9	335761	233984	278418	174144	141508	164541
sp|P02745|C1QA_HUMAN	P02745	C1QA_HUMAN	C1QA	245	Homo sapiens	1:Experimental evidence at protein level	Complement C1q subcomponent subunit A	1	0.999	5	30	30	30	9	10	11	9	10	11	9	10	11	165082	127798	155730	53462.2	48701.6	54601.3
sp|P02746|C1QB_HUMAN	P02746	C1QB_HUMAN	C1QB	253	Homo sapiens	1:Experimental evidence at protein level	Complement C1q subcomponent subunit B	1	0.999	9	63	63	63	22	22	19	22	22	19	22	22	19	279510	232390	352596	56257.5	55208.8	60548.1
sp|P02747|C1QC_HUMAN	P02747	C1QC_HUMAN	C1QC	245	Homo sapiens	1:Experimental evidence at protein level	Complement C1q subcomponent subunit C	1	0.999	5	38	38	38	11	12	15	11	12	15	11	12	15	323743	281025	330217	91921.8	79649.6	88633.4
sp|P02748|CO9_HUMAN	P02748	CO9_HUMAN	C9	559	Homo sapiens	1:Experimental evidence at protein level	Complement component C9	1	0.999	13	47	47	47	17	14	16	17	14	16	17	14	16	154368	197380	188612	48164.5	51893.3	48489.8
sp|P02749|APOH_HUMAN	P02749	APOH_HUMAN	APOH	345	Homo sapiens	1:Experimental evidence at protein level	Beta-2-glycoprotein 1	1	0.999	11	63	63	63	25	22	16	25	22	16	25	22	16	210268	280803	208011	47447	54085.5	44393.8
sp|P02751|FINC_HUMAN	P02751	FINC_HUMAN	FN1	2477	Homo sapiens	1:Experimental evidence at protein level	Fibronectin	1	0.999	104	1436	1436	1436	465	436	535	465	436	535	465	436	535	10601619	9625507	12323851	413994	387197	485120
sp|P02753|RET4_HUMAN	P02753	RET4_HUMAN	RBP4	201	Homo sapiens	1:Experimental evidence at protein level	Retinol-binding protein 4	1	0.999	8	51	51	51	18	17	16	18	17	16	18	17	16	237974	268644	216497	61123.9	59964.3	58444
sp|P02760|AMBP_HUMAN	P02760	AMBP_HUMAN	AMBP	352	Homo sapiens	1:Experimental evidence at protein level	Protein AMBP	1	0.999	13	95	95	95	31	37	27	31	37	27	31	37	27	376848	617912	490819	97865.9	95880.6	100755
sp|P02763|A1AG1_HUMAN	P02763	A1AG1_HUMAN	ORM1	201	Homo sapiens	1:Experimental evidence at protein level	Alpha-1-acid glycoprotein 1	1	0.999	6	20	20	32	7	6	7	7	6	7	11	9	12	52881.4	64353.7	68149.6	21671.6	18107.7	21037.8
sp|P02765|FETUA_HUMAN	P02765	FETUA_HUMAN	AHSG	367	Homo sapiens	1:Experimental evidence at protein level	Alpha-2-HS-glycoprotein	1	0.999	9	132	132	132	39	40	53	39	40	53	39	40	53	332915	400152	381452	50321.4	64205.2	56156.5
sp|P02766|TTHY_HUMAN	P02766	TTHY_HUMAN	TTR	147	Homo sapiens	1:Experimental evidence at protein level	Transthyretin	1	0.999	10	232	232	232	81	79	72	81	79	72	81	79	72	1.14043e+06	1.24096e+06	1.12637e+06	210017	239686	219075
sp|P02768|ALBU_HUMAN	P02768	ALBU_HUMAN	ALB	609	Homo sapiens	1:Experimental evidence at protein level	Albumin	1	0.999	73	2178	2092	2178	711	743	724	681	716	695	711	743	724	24121348	26174458	25794094	1.28196e+06	1.39945e+06	1.37239e+06
sp|P02769|ALBU_BOVIN	P02769	ALBU_BOVIN	ALB	607	Bos taurus	1:Experimental evidence at protein level	Albumin	0.9935	0.999	6	1	1	87	0	1	0	0	1	0	30	28	29	0	191485	0	0	0	0
sp|P02774|VTDB_HUMAN	P02774	VTDB_HUMAN	GC	474	Homo sapiens	1:Experimental evidence at protein level	Vitamin D-binding protein	1	0.999	14	62	62	62	19	22	21	19	22	21	19	22	21	155553	166507	171523	30026.3	31314.1	31408
sp|P02776|PLF4_HUMAN	P02776	PLF4_HUMAN	PF4	101	Homo sapiens	1:Experimental evidence at protein level	Platelet factor 4	1	0.999	4	35	13	35	10	11	14	4	4	5	10	11	14	57913.7	49642	55916.2	0	0	0
sp|P02787|TRFE_HUMAN	P02787	TRFE_HUMAN	TF	698	Homo sapiens	1:Experimental evidence at protein level	Serotransferrin	1	0.999	39	385	385	385	118	150	117	118	150	117	118	150	117	1.64132e+06	1.76327e+06	1.80819e+06	84337.4	91690.7	89398.8
sp|P02790|HEMO_HUMAN	P02790	HEMO_HUMAN	HPX	462	Homo sapiens	1:Experimental evidence at protein level	Hemopexin	1	0.999	11	40	40	40	17	11	12	17	11	12	17	11	12	149346	113333	130834	26394.2	29266.7	32592.6
sp|P03952|KLKB1_HUMAN	P03952	KLKB1_HUMAN	KLKB1	638	Homo sapiens	1:Experimental evidence at protein level	Plasma kallikrein	1	0.999	16	56	55	56	18	17	21	18	17	20	18	17	21	168421	184409	173091	21624.7	21172.5	21841.1
sp|P04003|C4BPA_HUMAN	P04003	C4BPA_HUMAN	C4BPA	597	Homo sapiens	1:Experimental evidence at protein level	C4b-binding protein alpha chain	1	0.999	57	1359	1359	1359	412	470	477	412	470	477	412	470	477	11470007	13167594	13858163	1.02845e+06	1.10149e+06	1.16957e+06
sp|P04004|VTNC_HUMAN	P04004	VTNC_HUMAN	VTN	478	Homo sapiens	1:Experimental evidence at protein level	Vitronectin	1	0.999	21	348	347	348	124	114	110	124	113	110	124	114	110	4.10098e+06	4.02953e+06	4139831	493542	516144	536910
sp|P04070|PROC_HUMAN	P04070	PROC_HUMAN	PROC	461	Homo sapiens	1:Experimental evidence at protein level	Vitamin K-dependent protein C	1	0.999	6	31	31	31	9	9	13	9	9	13	9	9	13	80594.2	52342.6	88028.9	34705.7	26489.6	34201.4
sp|P04114|APOB_HUMAN	P04114	APOB_HUMAN	APOB	4563	Homo sapiens	1:Experimental evidence at protein level	Apolipoprotein B-100	1	0.999	273	3544	3540	3544	1160	1169	1215	1159	1168	1213	1160	1169	1215	25953376	25418912	27626024	406636	409614	431291
sp|P04180|LCAT_HUMAN	P04180	LCAT_HUMAN	LCAT	440	Homo sapiens	1:Experimental evidence at protein level	Phosphatidylcholine-sterol acyltransferase	1	0.999	7	39	39	39	11	13	15	11	13	15	11	13	15	129817	116949	119591	31219.3	27801.2	30140
sp|P04196|HRG_HUMAN	P04196	HRG_HUMAN	HRG	525	Homo sapiens	1:Experimental evidence at protein level	Histidine-rich glycoprotein	1	0.999	15	125	125	125	42	40	43	42	40	43	42	40	43	817280	751720	683994	129315	127423	118825
sp|P04217|A1BG_HUMAN	P04217	A1BG_HUMAN	A1BG	495	Homo sapiens	1:Experimental evidence at protein level	Alpha-1B-glycoprotein	1	0.999	10	57	57	57	17	23	17	17	23	17	17	23	17	131122	172070	149846	18899.6	20450.2	19638.4
sp|P04264|K2C1_HUMAN	P04264	K2C1_HUMAN	KRT1	644	Homo sapiens	1:Experimental evidence at protein level	Keratin, type II cytoskeletal 1	1	0.999	11	25	18	25	10	4	11	8	2	8	10	4	11	68477.6	14685.3	88495.3	24359.3	0	31825.5
sp|P04275|VWF_HUMAN	P04275	VWF_HUMAN	VWF	2813	Homo sapiens	1:Experimental evidence at protein level	von Willebrand factor	1	0.999	42	180	180	180	51	61	68	51	61	68	51	61	68	410169	581847	579265	31011.1	35820.2	36735.2
sp|P04430|KV116_HUMAN	P04430	KV116_HUMAN	IGKV1-16	117	Homo sapiens	1:Experimental evidence at protein level	Immunoglobulin kappa variable 1-16	0.9232	0.999	1	2	2	2	1	1	0	1	1	0	1	1	0	7663.05	7607.02	0	0	0	0
sp|P04433|KV311_HUMAN	P04433	KV311_HUMAN	IGKV3-11	115	Homo sapiens	1:Experimental evidence at protein level	Immunoglobulin kappa variable 3-11	1	0.999	4	32	19	32	13	9	10	7	5	7	13	9	10	93513.5	104368	99056.5	0	0	0
sp|P05090|APOD_HUMAN	P05090	APOD_HUMAN	APOD	189	Homo sapiens	1:Experimental evidence at protein level	Apolipoprotein D	1	0.999	8	48	48	48	18	12	18	18	12	18	18	12	18	553062	301139	296499	120876	130382	131337
sp|P05155|IC1_HUMAN	P05155	IC1_HUMAN	SERPING1	500	Homo sapiens	1:Experimental evidence at protein level	Plasma protease C1 inhibitor	0.9232	0.999	1	4	4	4	1	2	1	1	2	1	1	2	1	7293.25	7211.82	8022.58	0	0	0
sp|P05156|CFAI_HUMAN	P05156	CFAI_HUMAN	CFI	583	Homo sapiens	1:Experimental evidence at protein level	Complement factor I	0.8753	0.9983	1	1	1	1	1	0	0	1	0	0	1	0	0	4979.07	0	0	0	0	0
sp|P05160|F13B_HUMAN	P05160	F13B_HUMAN	F13B	661	Homo sapiens	1:Experimental evidence at protein level	Coagulation factor XIII B chain	1	0.999	20	109	109	109	36	36	37	36	36	37	36	36	37	375177	264958	252036	32845.5	23977.4	23927.6
sp|P05546|HEP2_HUMAN	P05546	HEP2_HUMAN	SERPIND1	499	Homo sapiens	1:Experimental evidence at protein level	Heparin cofactor 2	1	0.999	12	34	34	34	11	9	14	11	9	14	11	9	14	93385.7	88336.3	119662	20597.5	18816.1	22257.3
sp|P06310|KV230_HUMAN	P06310	KV230_HUMAN	IGKV2-30	120	Homo sapiens	3:Protein inferred from homology	Immunoglobulin kappa variable 2-30	0.9935	0.999	2	3	3	7	1	1	1	1	1	1	3	2	2	34138.3	39705.2	34824	0	0	0
sp|P06312|KV401_HUMAN	P06312	KV401_HUMAN	IGKV4-1	121	Homo sapiens	1:Experimental evidence at protein level	Immunoglobulin kappa variable 4-1	1	0.999	4	23	23	23	9	6	8	9	6	8	9	6	8	213453	208529	234623	132523	138249	148301
sp|P06396|GELS_HUMAN	P06396	GELS_HUMAN	GSN	782	Homo sapiens	1:Experimental evidence at protein level	Gelsolin	1	0.999	19	114	114	114	39	41	34	39	41	34	39	41	34	382023	335137	353647	55244.7	55882.1	51192.5
sp|P06681|CO2_HUMAN	P06681	CO2_HUMAN	C2	752	Homo sapiens	1:Experimental evidence at protein level	Complement C2	0.9232	0.999	1	2	2	2	1	1	0	1	1	0	1	1	0	0	4116.72	0	0	0	0
sp|P06727|APOA4_HUMAN	P06727	APOA4_HUMAN	APOA4	396	Homo sapiens	1:Experimental evidence at protein level	Apolipoprotein A-IV	1	0.999	33	351	351	351	124	110	117	124	110	117	124	110	117	2751305	3194349	3.12776e+06	215795	225470	224359
sp|P07225|PROS_HUMAN	P07225	PROS_HUMAN	PROS1	676	Homo sapiens	1:Experimental evidence at protein level	Vitamin K-dependent protein S	1	0.999	31	360	360	360	113	118	129	113	118	129	113	118	129	2.22712e+06	2.16924e+06	2.32951e+06	240845	239928	246636
sp|P07357|CO8A_HUMAN	P07357	CO8A_HUMAN	C8A	584	Homo sapiens	1:Experimental evidence at protein level	Complement component C8 alpha chain	1	0.999	3	9	9	9	3	5	1	3	5	1	3	5	1	10326.7	21090.1	8660.67	0	0	0
sp|P07358|CO8B_HUMAN	P07358	CO8B_HUMAN	C8B	591	Homo sapiens	1:Experimental evidence at protein level	Complement component C8 beta chain	1	0.999	2	7	7	7	3	1	3	3	1	3	3	1	3	17353	10041.8	27983.8	0	0	0
sp|P07360|CO8G_HUMAN	P07360	CO8G_HUMAN	C8G	202	Homo sapiens	1:Experimental evidence at protein level	Complement component C8 gamma chain	0.9998	0.999	2	2	2	2	0	1	1	0	1	1	0	1	1	0	5570.09	6314.49	0	0	0
sp|P07996|TSP1_HUMAN	P07996	TSP1_HUMAN	THBS1	1170	Homo sapiens	1:Experimental evidence at protein level	Thrombospondin-1	1	0.999	25	94	93	94	30	32	32	29	32	32	30	32	32	228851	270618	294219	31241.8	31386.9	33020
sp|P08519|APOA_HUMAN	P08519	APOA_HUMAN	LPA	2040	Homo sapiens	1:Experimental evidence at protein level	Apolipoprotein(a)	0.9232	0.999	1	6	6	6	2	2	2	2	2	2	2	2	2	7511.96	7288.32	9359.7	0	0	0
sp|P08603|CFAH_HUMAN	P08603	CFAH_HUMAN	CFH	1231	Homo sapiens	1:Experimental evidence at protein level	Complement factor H	1	0.999	42	275	239	275	88	87	100	75	76	88	88	87	100	975262	1.02986e+06	987654	56019.7	54272.8	54470
sp|P08697|A2AP_HUMAN	P08697	A2AP_HUMAN	SERPINF2	491	Homo sapiens	1:Experimental evidence at protein level	Alpha-2-antiplasmin	1	0.999	16	108	108	108	37	31	40	37	31	40	37	31	40	480307	401322	510956	71018.2	60421.2	73292.2
sp|P08709|FA7_HUMAN	P08709	FA7_HUMAN	F7	466	Homo sapiens	1:Experimental evidence at protein level	Coagulation factor VII	0.9232	0.999	1	2	2	2	1	1	0	1	1	0	1	1	0	4810.84	4476.56	0	0	0	0
sp|P09871|C1S_HUMAN	P09871	C1S_HUMAN	C1S	688	Homo sapiens	1:Experimental evidence at protein level	Complement C1s subcomponent	1	0.999	31	348	344	348	124	114	110	122	113	109	124	114	110	1952252	2.0741e+06	2.17035e+06	201829	188865	201053
sp|P0C0L4|CO4A_HUMAN	P0C0L4	CO4A_HUMAN	C4A	1744	Homo sapiens	1:Experimental evidence at protein level	Complement C4-A	1	0.999	134	40	40	2509	15	12	13	15	12	13	819	875	815	536945	543409	487049	236765	246014	212077
sp|P0C0L5|CO4B_HUMAN	P0C0L5	CO4B_HUMAN	C4B	1744	Homo sapiens	1:Experimental evidence at protein level	Complement C4-B	1	0.999	135	2545	76	2545	835	885	825	31	22	23	835	885	825	662395	512825	625764	167688	161912	159519
sp|P0DOY2|IGLC2_HUMAN	P0DOY2	IGLC2_HUMAN	IGLC2	106	Homo sapiens	1:Experimental evidence at protein level	Immunoglobulin lambda constant 2	1	0.999	9	313	0	313	106	103	104	0	0	0	106	103	104	0	0	0	0	0	0	sp|P0DOY3|IGLC3_HUMAN
sp|P10909|CLUS_HUMAN	P10909	CLUS_HUMAN	CLU	449	Homo sapiens	1:Experimental evidence at protein level	Clusterin	1	0.999	27	468	468	468	147	175	146	147	175	146	147	175	146	7.51442e+06	7.2646e+06	7391297	1.29003e+06	1.26695e+06	1.31242e+06
sp|P11226|MBL2_HUMAN	P11226	MBL2_HUMAN	MBL2	248	Homo sapiens	1:Experimental evidence at protein level	Mannose-binding protein C	0.8875	0.9985	1	1	1	1	0	0	1	0	0	1	0	0	1	0	0	0	0	0	0
sp|P11597|CETP_HUMAN	P11597	CETP_HUMAN	CETP	493	Homo sapiens	1:Experimental evidence at protein level	Cholesteryl ester transfer protein	1	0.999	5	18	18	18	4	5	9	4	5	9	4	5	9	15820.5	13371.9	42852.6	0	0	0
sp|P12259|FA5_HUMAN	P12259	FA5_HUMAN	F5	2224	Homo sapiens	1:Experimental evidence at protein level	Coagulation factor V	1	0.999	9	29	29	29	8	13	8	8	13	8	8	13	8	73237.1	80184.4	78409.4	17331.9	17889	17426.9
sp|P13645|K1C10_HUMAN	P13645	K1C10_HUMAN	KRT10	584	Homo sapiens	1:Experimental evidence at protein level	Keratin, type I cytoskeletal 10	1	0.999	4	12	8	12	7	0	5	4	0	4	7	0	5	20785.6	0	15752.9	0	0	0
sp|P13671|CO6_HUMAN	P13671	CO6_HUMAN	C6	934	Homo sapiens	1:Experimental evidence at protein level	Complement component C6	1	0.999	3	10	10	10	4	2	4	4	2	4	4	2	4	21474.4	10499.5	10078.5	0	0	0
sp|P15169|CBPN_HUMAN	P15169	CBPN_HUMAN	CPN1	458	Homo sapiens	1:Experimental evidence at protein level	Carboxypeptidase N catalytic chain	1	0.999	8	38	38	38	13	14	11	13	14	11	13	14	11	97318.6	115046	103015	26714.7	25996.5	25826.3
sp|P18428|LBP_HUMAN	P18428	LBP_HUMAN	LBP	481	Homo sapiens	1:Experimental evidence at protein level	Lipopolysaccharide-binding protein	1	0.999	9	52	52	52	20	12	20	20	12	20	20	12	20	182546	124571	174436	55341.3	48071.5	55668.2
sp|P19652|A1AG2_HUMAN	P19652	A1AG2_HUMAN	ORM2	201	Homo sapiens	1:Experimental evidence at protein level	Alpha-1-acid glycoprotein 2	1	0.999	6	46	34	46	16	15	15	12	12	10	16	15	15	216142	164233	219871	67090.1	73087.3	78876.4
sp|P19823|ITIH2_HUMAN	P19823	ITIH2_HUMAN	ITIH2	946	Homo sapiens	1:Experimental evidence at protein level	Inter-alpha-trypsin inhibitor heavy chain H2	1	0.999	37	481	481	481	158	165	158	158	165	158	158	165	158	2.35097e+06	2.42253e+06	2.22399e+06	200700	209036	212275
sp|P19827|ITIH1_HUMAN	P19827	ITIH1_HUMAN	ITIH1	911	Homo sapiens	1:Experimental evidence at protein level	Inter-alpha-trypsin inhibitor heavy chain H1	1	0.999	20	183	183	183	59	65	59	59	65	59	59	65	59	793800	896833	806157	92594.4	91189.2	89225.5
sp|P20742|PZP_HUMAN	P20742	PZP_HUMAN	PZP	1482	Homo sapiens	1:Experimental evidence at protein level	Pregnancy zone protein	1	0.999	44	220	220	333	70	76	74	70	76	74	108	111	114	797629	872586	844686	71867.3	70573.2	76136.9
sp|P20851|C4BPB_HUMAN	P20851	C4BPB_HUMAN	C4BPB	252	Homo sapiens	1:Experimental evidence at protein level	C4b-binding protein beta chain	1	0.999	11	99	99	99	34	35	30	34	35	30	34	35	30	1.09187e+06	1.23995e+06	1.40376e+06	183413	207603	221275
sp|P22352|GPX3_HUMAN	P22352	GPX3_HUMAN	GPX3	226	Homo sapiens	1:Experimental evidence at protein level	Glutathione peroxidase 3	1	0.999	6	45	45	45	15	14	16	15	14	16	15	14	16	275679	240800	239675	66988.6	54661.3	56958.8
sp|P22792|CPN2_HUMAN	P22792	CPN2_HUMAN	CPN2	545	Homo sapiens	1:Experimental evidence at protein level	Carboxypeptidase N subunit 2	1	0.999	14	118	118	118	47	35	36	47	35	36	47	35	36	653228	569791	531777	64005.7	59474.9	57659.7
sp|P22891|PROZ_HUMAN	P22891	PROZ_HUMAN	PROZ	400	Homo sapiens	1:Experimental evidence at protein level	Vitamin K-dependent protein Z	1	0.999	2	3	3	3	2	0	1	2	0	1	2	0	1	22636.5	0	5506.7	0	0	0
sp|P23083|HV102_HUMAN	P23083	HV102_HUMAN	IGHV1-2	117	Homo sapiens	1:Experimental evidence at protein level	Immunoglobulin heavy variable 1-2	0.9935	0.999	2	2	2	5	1	0	1	1	0	1	2	1	2	10498.1	0	10416.7	0	0	0
sp|P23142|FBLN1_HUMAN	P23142	FBLN1_HUMAN	FBLN1	703	Homo sapiens	1:Experimental evidence at protein level	Fibulin-1	1	0.999	20	86	86	86	28	28	30	28	28	30	28	28	30	379164	347479	330086	48120.7	46592	45277.9
sp|P27169|PON1_HUMAN	P27169	PON1_HUMAN	PON1	355	Homo sapiens	1:Experimental evidence at protein level	Serum paraoxonase/arylesterase 1	1	0.999	20	479	460	479	161	156	162	155	150	155	161	156	162	4.20484e+06	4545544	4419006	787191	866977	838683
sp|P29622|KAIN_HUMAN	P29622	KAIN_HUMAN	SERPINA4	427	Homo sapiens	1:Experimental evidence at protein level	Kallistatin	1	0.999	3	13	13	13	5	4	4	5	4	4	5	4	4	29742.3	20883.4	25450.1	14474.4	0	12627.1
sp|P35443|TSP4_HUMAN	P35443	TSP4_HUMAN	THBS4	961	Homo sapiens	1:Experimental evidence at protein level	Thrombospondin-4	1	0.999	4	6	6	16	2	1	3	2	1	3	5	5	6	15313.5	6449.35	20820.8	0	0	0
sp|P35527|K1C9_HUMAN	P35527	K1C9_HUMAN	KRT9	623	Homo sapiens	1:Experimental evidence at protein level	Keratin, type I cytoskeletal 9	1	0.9988	4	3	3	4	0	0	3	0	0	3	1	0	3	0	0	15921	0	0	0
sp|P35542|SAA4_HUMAN	P35542	SAA4_HUMAN	SAA4	130	Homo sapiens	1:Experimental evidence at protein level	Serum amyloid A-4 protein	1	0.999	7	39	39	39	10	12	17	10	12	17	10	12	17	211916	160742	242938	91350.2	95924.1	87513.6
sp|P35858|ALS_HUMAN	P35858	ALS_HUMAN	IGFALS	605	Homo sapiens	1:Experimental evidence at protein level	Insulin-like growth factor-binding protein complex acid labile subunit	0.9231	0.999	1	1	1	1	0	0	1	0	0	1	0	0	1	0	0	4531.78	0	0	0
sp|P43652|AFAM_HUMAN	P43652	AFAM_HUMAN	AFM	599	Homo sapiens	1:Experimental evidence at protein level	Afamin	1	0.999	9	35	35	35	11	11	13	11	11	13	11	11	13	69421.1	72147.8	76746.9	11556.1	15115	12657.3
sp|P48740|MASP1_HUMAN	P48740	MASP1_HUMAN	MASP1	699	Homo sapiens	1:Experimental evidence at protein level	Mannan-binding lectin serine protease 1	1	0.999	8	20	20	24	12	4	4	12	4	4	14	5	5	80724.8	37116.1	46464.3	18425.6	17447.7	16599.5
sp|P49747|COMP_HUMAN	P49747	COMP_HUMAN	COMP	757	Homo sapiens	1:Experimental evidence at protein level	Cartilage oligomeric matrix protein	1	0.999	12	37	27	37	12	13	12	9	9	9	12	13	12	39442.2	51015.5	47206.1	13353.3	11103.1	11459.3
sp|P49908|SEPP1_HUMAN	P49908	SEPP1_HUMAN	SELENOP	381	Homo sapiens	1:Experimental evidence at protein level	Selenoprotein P	1	0.999	4	20	20	20	10	5	5	10	5	5	10	5	5	55369.5	58603.6	37898.1	17176.6	18069.3	18320.9
sp|P51884|LUM_HUMAN	P51884	LUM_HUMAN	LUM	338	Homo sapiens	1:Experimental evidence at protein level	Lumican	1	0.999	4	15	15	15	4	5	6	4	5	6	4	5	6	16844	23015.8	16226.4	0	0	0
sp|P55056|APOC4_HUMAN	P55056	APOC4_HUMAN	APOC4	127	Homo sapiens	1:Experimental evidence at protein level	Apolipoprotein C-IV	1	0.999	4	16	16	16	4	6	6	4	6	6	4	6	6	13219.8	31719	32738.8	0	9709.33	10961
sp|P55058|PLTP_HUMAN	P55058	PLTP_HUMAN	PLTP	493	Homo sapiens	1:Experimental evidence at protein level	Phospholipid transfer protein	1	0.999	3	24	24	24	8	9	7	8	9	7	8	9	7	53674.2	66484.6	74115	0	37340.1	39493.3
sp|P68871|HBB_HUMAN	P68871	HBB_HUMAN	HBB	147	Homo sapiens	1:Experimental evidence at protein level	Hemoglobin subunit beta	1	0.999	4	15	11	15	4	6	5	2	5	4	4	6	5	25958.6	26604.9	23703.9	0	0	0
sp|P80108|PHLD_HUMAN	P80108	PHLD_HUMAN	GPLD1	840	Homo sapiens	1:Experimental evidence at protein level	Phosphatidylinositol-glycan-specific phospholipase D	1	0.999	15	49	49	49	17	14	18	17	14	18	17	14	18	249979	231978	191994	33894.6	37474.8	33124.1
sp|Q03591|FHR1_HUMAN	Q03591	FHR1_HUMAN	CFHR1	330	Homo sapiens	1:Experimental evidence at protein level	Complement factor H-related protein 1	0.9935	0.999	7	2	2	31	1	0	1	1	0	1	11	11	9	5658.69	0	6625.6	0	0	0
sp|Q06033|ITIH3_HUMAN	Q06033	ITIH3_HUMAN	ITIH3	890	Homo sapiens	1:Experimental evidence at protein level	Inter-alpha-trypsin inhibitor heavy chain H3	1	0.999	4	7	7	7	2	4	1	2	4	1	2	4	1	51174.9	48606.5	32018.6	0	0	0
sp|Q08380|LG3BP_HUMAN	Q08380	LG3BP_HUMAN	LGALS3BP	585	Homo sapiens	1:Experimental evidence at protein level	Galectin-3-binding protein	0.9223	0.999	1	1	1	1	1	0	0	1	0	0	1	0	0	5942.88	0	0	0	0	0
sp|Q0VAA5|PLCX2_HUMAN	Q0VAA5	PLCX2_HUMAN	PLCXD2	305	Homo sapiens	2:Experimental evidence at transcript level	PI-PLC X domain-containing protein 2	0.8718	0.9982	1	4	4	4	1	2	1	1	2	1	1	2	1	26646.6	12751.8	14511.7	0	0	0
sp|Q12805|FBLN3_HUMAN	Q12805	FBLN3_HUMAN	EFEMP1	493	Homo sapiens	1:Experimental evidence at protein level	EGF-containing fibulin-like extracellular matrix protein 1	1	0.999	7	33	33	33	12	11	10	12	11	10	12	11	10	64681.5	68659.1	78792.9	14470.7	17740.8	16021.7
sp|Q13790|APOF_HUMAN	Q13790	APOF_HUMAN	APOF	326	Homo sapiens	1:Experimental evidence at protein level	Apolipoprotein F	1	0.999	2	9	9	9	4	2	3	4	2	3	4	2	3	31005.2	30745.9	27253.1	0	0	0
sp|Q14520|HABP2_HUMAN	Q14520	HABP2_HUMAN	HABP2	560	Homo sapiens	1:Experimental evidence at protein level	Hyaluronan-binding protein 2	1	0.999	2	6	6	6	2	2	2	2	2	2	2	2	2	24840.9	27716.3	27956.7	0	0	0
sp|Q14624|ITIH4_HUMAN	Q14624	ITIH4_HUMAN	ITIH4	930	Homo sapiens	1:Experimental evidence at protein level	Inter-alpha-trypsin inhibitor heavy chain H4	1	0.999	25	153	153	153	49	46	58	49	46	58	49	46	58	464573	469955	577477	81235.5	70858.2	72973.4
sp|Q15166|PON3_HUMAN	Q15166	PON3_HUMAN	PON3	354	Homo sapiens	1:Experimental evidence at protein level	Serum paraoxonase/lactonase 3	1	0.999	5	9	9	28	2	3	4	2	3	4	8	9	11	12070.8	9680.38	24613.8	0	0	0
sp|Q15485|FCN2_HUMAN	Q15485	FCN2_HUMAN	FCN2	313	Homo sapiens	1:Experimental evidence at protein level	Ficolin-2	1	0.999	3	6	6	6	1	3	2	1	3	2	1	3	2	18524.4	21120.9	24273.7	0	0	0
sp|Q15848|ADIPO_HUMAN	Q15848	ADIPO_HUMAN	ADIPOQ	244	Homo sapiens	1:Experimental evidence at protein level	Adiponectin	1	0.999	5	18	18	18	5	6	7	5	6	7	5	6	7	54872.7	50263.3	39257.4	25497	21412.3	25359.6
sp|Q16610|ECM1_HUMAN	Q16610	ECM1_HUMAN	ECM1	540	Homo sapiens	1:Experimental evidence at protein level	Extracellular matrix protein 1	1	0.999	10	33	33	33	10	9	14	10	9	14	10	9	14	88014.9	103630	119985	24886.8	21258.2	22680.5
sp|Q6ZN30|BNC2_HUMAN	Q6ZN30	BNC2_HUMAN	BNC2	1099	Homo sapiens	1:Experimental evidence at protein level	Zinc finger protein basonuclin-2	0.902	0.9987	1	18	18	18	6	5	7	6	5	7	6	5	7	325858	269374	302830	0	0	0
sp|Q86UD1|OAF_HUMAN	Q86UD1	OAF_HUMAN	OAF	273	Homo sapiens	2:Experimental evidence at transcript level	Out at first protein homolog	0.9232	0.999	1	3	3	3	0	1	2	0	1	2	0	1	2	0	6666.66	7850.51	0	0	0
sp|Q8WWA0|ITLN1_HUMAN	Q8WWA0	ITLN1_HUMAN	ITLN1	313	Homo sapiens	1:Experimental evidence at protein level	Intelectin-1	0.9232	0.999	1	4	4	4	1	2	1	1	2	1	1	2	1	7563	6731.71	5760.01	0	0	0
sp|Q92496|FHR4_HUMAN	Q92496	FHR4_HUMAN	CFHR4	578	Homo sapiens	1:Experimental evidence at protein level	Complement factor H-related protein 4	1	0.999	9	43	13	43	12	19	12	5	4	4	12	19	12	75312.7	82296.5	70300.4	48202.4	54414.6	0
sp|Q96AV8|E2F7_HUMAN	Q96AV8	E2F7_HUMAN	E2F7	911	Homo sapiens	1:Experimental evidence at protein level	Transcription factor E2F7	0.9232	0.999	1	1	1	1	1	0	0	1	0	0	1	0	0	0	0	0	0	0	0
sp|Q96KN2|CNDP1_HUMAN	Q96KN2	CNDP1_HUMAN	CNDP1	507	Homo sapiens	1:Experimental evidence at protein level	Beta-Ala-His dipeptidase	0.9935	0.999	2	3	3	3	2	0	1	2	0	1	2	0	1	5261.83	0	4439.48	0	0	0
sp|Q96NL6|SCLT1_HUMAN	Q96NL6	SCLT1_HUMAN	SCLT1	688	Homo sapiens	1:Experimental evidence at protein level	Sodium channel and clathrin linker 1	0.9976	0.9989	2	3	3	3	1	1	1	1	1	1	1	1	1	12411.3	11570.5	12141.9	0	0	0
sp|Q96PD5|PGRP2_HUMAN	Q96PD5	PGRP2_HUMAN	PGLYRP2	576	Homo sapiens	1:Experimental evidence at protein level	N-acetylmuramoyl-L-alanine amidase	1	0.999	4	14	14	14	6	4	4	6	4	4	6	4	4	31020.7	33509.1	22261.9	14805.8	16720.4	0
sp|Q9BWP8|COL11_HUMAN	Q9BWP8	COL11_HUMAN	COLEC11	271	Homo sapiens	1:Experimental evidence at protein level	Collectin-11	0.9232	0.999	1	1	1	1	0	1	0	0	1	0	0	1	0	0	8317.14	0	0	0	0
sp|Q9BXR6|FHR5_HUMAN	Q9BXR6	FHR5_HUMAN	CFHR5	569	Homo sapiens	1:Experimental evidence at protein level	Complement factor H-related protein 5	1	0.999	9	12	9	12	3	4	5	2	3	4	3	4	5	16595.9	21502.2	33106.8	0	0	0
sp|Q9UGM5|FETUB_HUMAN	Q9UGM5	FETUB_HUMAN	FETUB	382	Homo sapiens	1:Experimental evidence at protein level	Fetuin-B	1	0.999	2	2	2	2	1	0	1	1	0	1	1	0	1	6562.74	0	5332.86	0	0	0
sp|Q9UHG3|PCYOX_HUMAN	Q9UHG3	PCYOX_HUMAN	PCYOX1	505	Homo sapiens	1:Experimental evidence at protein level	Prenylcysteine oxidase 1	1	0.999	2	4	4	4	1	2	1	1	2	1	1	2	1	8769.9	14481.7	10114.9	0	0	0
sp|Q9UHX3|AGRE2_HUMAN	Q9UHX3	AGRE2_HUMAN	ADGRE2	823	Homo sapiens	1:Experimental evidence at protein level	Adhesion G protein-coupled receptor E2	0.8743	0.9983	1	1	1	1	1	0	0	1	0	0	1	0	0	0	0	0	0	0	0
sp|Q9UK55|ZPI_HUMAN	Q9UK55	ZPI_HUMAN	SERPINA10	444	Homo sapiens	1:Experimental evidence at protein level	Protein Z-dependent protease inhibitor	1	0.999	4	11	11	11	3	6	2	3	6	2	3	6	2	19474	37036.2	0	0	0	0
sp|Q9Y6R7|FCGBP_HUMAN	Q9Y6R7	FCGBP_HUMAN	FCGBP	5405	Homo sapiens	1:Experimental evidence at protein level	IgGFc-binding protein	1	0.999	39	198	198	198	63	61	74	63	61	74	63	61	74	607382	650663	633610	59362	62319.7	66781.3

### Sheet: Protocol 2.1
Protein	Protein ID	Entry Name	Gene	Protein Length	Organism	Protein Existence	Description	Protein Probability	Top Peptide Probability	Combined Total Peptides	Combined Spectral Count	Combined Unique Spectral Count	Combined Total Spectral Count	Protocol2.1_2266_1 Spectral Count	Protocol2.1_2267_2 Spectral Count	Protocol2.1_2268_3 Spectral Count	Protocol2.1_2266_1 Unique Spectral Count	Protocol2.1_2267_2 Unique Spectral Count	Protocol2.1_2268_3 Unique Spectral Count	Protocol2.1_2266_1 Total Spectral Count	Protocol2.1_2267_2 Total Spectral Count	Protocol2.1_2268_3 Total Spectral Count	Protocol2.1_2266_1 Intensity	Protocol2.1_2267_2 Intensity	Protocol2.1_2268_3 Intensity	Protocol2.1_2266_1 MaxLFQ Intensity	Protocol2.1_2267_2 MaxLFQ Intensity	Protocol2.1_2268_3 MaxLFQ Intensity	Indistinguishable Proteins
sp|A0A075B6H7|KV37_HUMAN	A0A075B6H7	KV37_HUMAN	IGKV3-7	116	Homo sapiens	1:Experimental evidence at protein level	Probable non-functional immunoglobulin kappa variable 3-7	0.933	0.999	1	5	0	5	1	2	2	0	0	0	1	2	2	0	0	0	0	0	0	sp|A0A0C4DH55|KVD07_HUMAN, sp|P01624|KV315_HUMAN
sp|A0A075B6I0|LV861_HUMAN	A0A075B6I0	LV861_HUMAN	IGLV8-61	122	Homo sapiens	3:Protein inferred from homology	Immunoglobulin lambda variable 8-61	1	0.999	2	6	6	6	0	2	4	0	2	4	0	2	4	0	17220.8	18645	0	0	0
sp|A0A075B6I9|LV746_HUMAN	A0A075B6I9	LV746_HUMAN	IGLV7-46	117	Homo sapiens	3:Protein inferred from homology	Immunoglobulin lambda variable 7-46	0.9329	0.999	1	4	0	4	1	2	1	0	0	0	1	2	1	0	0	0	0	0	0	sp|P04211|LV743_HUMAN
sp|A0A075B6K4|LV310_HUMAN	A0A075B6K4	LV310_HUMAN	IGLV3-10	115	Homo sapiens	3:Protein inferred from homology	Immunoglobulin lambda variable 3-10	0.9331	0.999	1	8	0	8	3	2	3	0	0	0	3	2	3	0	0	0	0	0	0	sp|P01717|LV325_HUMAN
sp|A0A075B6K5|LV39_HUMAN	A0A075B6K5	LV39_HUMAN	IGLV3-9	115	Homo sapiens	3:Protein inferred from homology	Immunoglobulin lambda variable 3-9	1	0.999	1	4	0	4	1	1	2	0	0	0	1	1	2	0	0	0	0	0	0	sp|P80748|LV321_HUMAN
sp|A0A075B6P5|KV228_HUMAN	A0A075B6P5	KV228_HUMAN	IGKV2-28	120	Homo sapiens	3:Protein inferred from homology	Immunoglobulin kappa variable 2-28	0.9943	0.999	2	8	0	8	3	2	3	0	0	0	3	2	3	0	0	0	0	0	0	sp|A0A087WW87|KV240_HUMAN, sp|P01614|KVD40_HUMAN, sp|P01615|KVD28_HUMAN
sp|A0A075B6R9|KVD24_HUMAN	A0A075B6R9	KVD24_HUMAN	IGKV2D-24	120	Homo sapiens	1:Experimental evidence at protein level	Probable non-functional immunoglobulin kappa variable 2D-24	1	0.999	3	4	0	4	0	1	3	0	0	0	0	1	3	0	0	0	0	0	0	sp|A0A0C4DH68|KV224_HUMAN
sp|A0A075B6S5|KV127_HUMAN	A0A075B6S5	KV127_HUMAN	IGKV1-27	117	Homo sapiens	3:Protein inferred from homology	Immunoglobulin kappa variable 1-27	1	0.999	1	9	0	9	4	3	2	0	0	0	4	3	2	0	0	0	0	0	0	sp|A0A0C4DH67|KV108_HUMAN, sp|A0A0C4DH69|KV109_HUMAN
sp|A0A087WSY6|KVD15_HUMAN	A0A087WSY6	KVD15_HUMAN	IGKV3D-15	115	Homo sapiens	3:Protein inferred from homology	Immunoglobulin kappa variable 3D-15	0.9167	0.9987	1	1	1	1	0	0	1	0	0	1	0	0	1	0	0	4911.77	0	0	0
sp|A0A0A0MS15|HV349_HUMAN	A0A0A0MS15	HV349_HUMAN	IGHV3-49	119	Homo sapiens	3:Protein inferred from homology	Immunoglobulin heavy variable 3-49	0.9943	0.999	3	4	4	9	1	1	2	1	1	2	3	1	5	5646.5	7523.66	7949.78	0	0	0
sp|A0A0B4J1V0|HV315_HUMAN	A0A0B4J1V0	HV315_HUMAN	IGHV3-15	119	Homo sapiens	3:Protein inferred from homology	Immunoglobulin heavy variable 3-15	0.9943	0.999	3	11	7	14	4	3	4	3	2	2	6	3	5	12742	20304	20225.9	0	0	0
sp|A0A0B4J1V6|HV373_HUMAN	A0A0B4J1V6	HV373_HUMAN	IGHV3-73	119	Homo sapiens	3:Protein inferred from homology	Immunoglobulin heavy variable 3-73	0.9955	0.999	4	5	3	12	1	1	3	1	1	1	4	2	6	4751.9	6226.56	6539.68	0	0	0
sp|A0A0B4J1Y9|HV372_HUMAN	A0A0B4J1Y9	HV372_HUMAN	IGHV3-72	119	Homo sapiens	3:Protein inferred from homology	Immunoglobulin heavy variable 3-72	0.9996	0.999	4	4	4	11	0	2	2	0	2	2	3	3	5	0	11852.1	9454.79	0	0	0
sp|A0A0B4J2H0|HV69D_HUMAN	A0A0B4J2H0	HV69D_HUMAN	IGHV1-69D	117	Homo sapiens	1:Experimental evidence at protein level	Immunoglobulin heavy variable 1-69D	0.9331	0.999	1	4	0	4	2	1	1	0	0	0	2	1	1	0	0	0	0	0	0	sp|A0A0C4DH29|HV103_HUMAN, sp|P01742|HV169_HUMAN, sp|P01743|HV146_HUMAN, sp|P0DP01|HV108_HUMAN
sp|A0A0C4DH25|KVD20_HUMAN	A0A0C4DH25	KVD20_HUMAN	IGKV3D-20	116	Homo sapiens	3:Protein inferred from homology	Immunoglobulin kappa variable 3D-20	0.9941	0.999	3	3	3	14	1	1	1	1	1	1	3	5	6	10841.9	15419.3	13201.1	0	0	0
sp|A0A0C4DH31|HV118_HUMAN	A0A0C4DH31	HV118_HUMAN	IGHV1-18	117	Homo sapiens	3:Protein inferred from homology	Immunoglobulin heavy variable 1-18	1	0.999	2	5	1	5	1	2	2	0	0	1	1	2	2	0	0	5792.17	0	0	0
sp|A0A0C4DH35|HV335_HUMAN	A0A0C4DH35	HV335_HUMAN	IGHV3-35	117	Homo sapiens	1:Experimental evidence at protein level	Probable non-functional immunoglobulin heavy variable 3-35	0.9331	0.999	1	5	5	5	2	1	2	2	1	2	2	1	2	5740.66	7111.97	10363.1	0	0	0
sp|A0A0C4DH38|HV551_HUMAN	A0A0C4DH38	HV551_HUMAN	IGHV5-51	117	Homo sapiens	3:Protein inferred from homology	Immunoglobulin heavy variable 5-51	1	0.999	3	12	3	12	4	5	3	1	1	1	4	5	3	5400.18	7395.96	0	0	0	0
sp|A0A0C4DH41|HV461_HUMAN	A0A0C4DH41	HV461_HUMAN	IGHV4-61	118	Homo sapiens	1:Experimental evidence at protein level	Immunoglobulin heavy variable 4-61	1	0.999	2	8	0	8	2	4	2	0	0	0	2	4	2	0	0	0	0	0	0	sp|P01824|HV439_HUMAN, sp|P01825|HV459_HUMAN, sp|P06331|HV434_HUMAN, sp|P0DP06|HVD34_HUMAN, sp|P0DP08|HVD82_HUMAN
sp|A0A0C4DH72|KV106_HUMAN	A0A0C4DH72	KV106_HUMAN	IGKV1-6	117	Homo sapiens	3:Protein inferred from homology	Immunoglobulin kappa variable 1-6	1	0.999	1	10	0	10	4	3	3	0	0	0	4	3	3	0	0	0	0	0	0	sp|A0A0C4DH73|KV112_HUMAN, sp|P01597|KV139_HUMAN, sp|P01611|KVD12_HUMAN, sp|P04432|KVD39_HUMAN
sp|A0A0J9YX35|HV64D_HUMAN	A0A0J9YX35	HV64D_HUMAN	IGHV3-64D	117	Homo sapiens	3:Protein inferred from homology	Immunoglobulin heavy variable 3-64D	0.9942	0.999	2	2	2	5	1	1	0	1	1	0	3	1	1	10335.7	15707.6	0	0	0	0
sp|B9A064|IGLL5_HUMAN	B9A064	IGLL5_HUMAN	IGLL5	214	Homo sapiens	1:Experimental evidence at protein level	Immunoglobulin lambda-like polypeptide 5	1	0.999	8	44	6	165	14	13	17	2	2	2	50	56	59	51159.1	63782.8	84308.6	0	0	0
sp|O14791|APOL1_HUMAN	O14791	APOL1_HUMAN	APOL1	398	Homo sapiens	1:Experimental evidence at protein level	Apolipoprotein L1	1	0.999	14	139	139	139	42	51	46	42	51	46	42	51	46	442253	483204	535577	74898.7	102585	105478
sp|O43866|CD5L_HUMAN	O43866	CD5L_HUMAN	CD5L	347	Homo sapiens	1:Experimental evidence at protein level	CD5 antigen-like	1	0.999	17	125	125	125	38	39	48	38	39	48	38	39	48	429883	683590	877658	72421.3	101864	124256
sp|O75636|FCN3_HUMAN	O75636	FCN3_HUMAN	FCN3	299	Homo sapiens	1:Experimental evidence at protein level	Ficolin-3	1	0.999	6	27	27	27	8	8	11	8	8	11	8	8	11	68074.3	81256.4	79583.8	20770.6	24495.9	20634.7
sp|O95445|APOM_HUMAN	O95445	APOM_HUMAN	APOM	188	Homo sapiens	1:Experimental evidence at protein level	Apolipoprotein M	1	0.999	11	176	176	176	53	57	66	53	57	66	53	57	66	875939	1.25543e+06	1.18983e+06	168249	218578	239763
sp|P00450|CERU_HUMAN	P00450	CERU_HUMAN	CP	1065	Homo sapiens	1:Experimental evidence at protein level	Ceruloplasmin	1	0.999	51	468	468	468	143	157	168	143	157	168	143	157	168	1.27596e+06	1.85947e+06	2121532	100370	131571	147737
sp|P00488|F13A_HUMAN	P00488	F13A_HUMAN	F13A1	732	Homo sapiens	1:Experimental evidence at protein level	Coagulation factor XIII A chain	1	0.999	9	39	39	39	10	13	16	10	13	16	10	13	16	98128.2	116580	116213	22089.1	23514.6	25332.6
sp|P00734|THRB_HUMAN	P00734	THRB_HUMAN	F2	622	Homo sapiens	1:Experimental evidence at protein level	Prothrombin	1	0.999	31	251	251	251	52	88	111	52	88	111	52	88	111	602476	1.10599e+06	1.50921e+06	55181.7	98458.6	125300
sp|P00736|C1R_HUMAN	P00736	C1R_HUMAN	C1R	705	Homo sapiens	1:Experimental evidence at protein level	Complement C1r subcomponent	1	0.999	25	160	146	160	45	51	64	41	45	60	45	51	64	237562	403760	512254	27030.6	34326.5	40242.8
sp|P00738|HPT_HUMAN	P00738	HPT_HUMAN	HP	406	Homo sapiens	1:Experimental evidence at protein level	Haptoglobin	1	0.999	25	333	172	333	103	107	123	53	58	61	103	107	123	1.02007e+06	1.68469e+06	2.18777e+06	234224	310205	402196
sp|P00739|HPTR_HUMAN	P00739	HPTR_HUMAN	HPR	348	Homo sapiens	2:Experimental evidence at transcript level	Haptoglobin-related protein	1	0.999	24	146	146	307	46	51	49	46	51	49	96	100	111	556234	731447	766258	115150	145308	161241
sp|P00740|FA9_HUMAN	P00740	FA9_HUMAN	F9	461	Homo sapiens	1:Experimental evidence at protein level	Coagulation factor IX	1	0.999	3	6	6	6	1	1	4	1	1	4	1	1	4	0	8738.38	21473.3	0	0	0
sp|P00742|FA10_HUMAN	P00742	FA10_HUMAN	F10	488	Homo sapiens	1:Experimental evidence at protein level	Coagulation factor X	1	0.999	6	8	8	8	1	2	5	1	2	5	1	2	5	0	25128.5	43621.5	0	0	0
sp|P00747|PLMN_HUMAN	P00747	PLMN_HUMAN	PLG	810	Homo sapiens	1:Experimental evidence at protein level	Plasminogen	1	0.999	39	279	265	279	88	80	111	84	76	105	88	80	111	593383	698064	1.024e+06	50241.9	57832.2	78351.9
sp|P00748|FA12_HUMAN	P00748	FA12_HUMAN	F12	615	Homo sapiens	1:Experimental evidence at protein level	Coagulation factor XII	0.9331	0.999	1	1	1	1	0	0	1	0	0	1	0	0	1	0	0	6537.14	0	0	0
sp|P00751|CFAB_HUMAN	P00751	CFAB_HUMAN	CFB	764	Homo sapiens	1:Experimental evidence at protein level	Complement factor B	1	0.999	19	66	66	66	11	23	32	11	23	32	11	23	32	76876.7	150680	251718	16256.8	24818.7	32624.8
sp|P00761|TRYP_PIG	P00761	TRYP_PIG		231	Sus scrofa	1:Experimental evidence at protein level	Trypsin	1	0.999	4	38	38	38	13	11	14	13	11	14	13	11	14	411851	325449	363394	260728	197931	233721
sp|P01008|ANT3_HUMAN	P01008	ANT3_HUMAN	SERPINC1	464	Homo sapiens	1:Experimental evidence at protein level	Antithrombin-III	1	0.999	24	205	205	205	66	66	73	66	66	73	66	66	73	719621	843519	953443	125778	157155	169991
sp|P01009|A1AT_HUMAN	P01009	A1AT_HUMAN	SERPINA1	418	Homo sapiens	1:Experimental evidence at protein level	Alpha-1-antitrypsin	1	0.999	41	1739	1721	1739	529	570	640	525	562	634	529	570	640	12029200	14376551	15554970	1.0162e+06	1.20066e+06	1.38972e+06
sp|P01011|AACT_HUMAN	P01011	AACT_HUMAN	SERPINA3	423	Homo sapiens	1:Experimental evidence at protein level	Alpha-1-antichymotrypsin	1	0.999	14	72	72	72	15	26	31	15	26	31	15	26	31	117364	206561	298373	27657.5	39984.3	46544.3
sp|P01019|ANGT_HUMAN	P01019	ANGT_HUMAN	AGT	485	Homo sapiens	1:Experimental evidence at protein level	Angiotensinogen	1	0.999	14	143	143	143	40	51	52	40	51	52	40	51	52	451605	641407	604363	128855	158432	162516
sp|P01023|A2MG_HUMAN	P01023	A2MG_HUMAN	A2M	1474	Homo sapiens	1:Experimental evidence at protein level	Alpha-2-macroglobulin	1	0.999	86	1595	1487	1595	461	577	557	430	538	519	461	577	557	7936828	11799892	12780983	371878	549284	584908
sp|P01024|CO3_HUMAN	P01024	CO3_HUMAN	C3	1663	Homo sapiens	1:Experimental evidence at protein level	Complement C3	1	0.999	140	2142	2136	2142	637	736	769	635	734	767	637	736	769	10716643	14804556	16090101	396591	530883	582790
sp|P01031|CO5_HUMAN	P01031	CO5_HUMAN	C5	1676	Homo sapiens	1:Experimental evidence at protein level	Complement C5	1	0.999	61	382	382	382	137	125	120	137	125	120	137	125	120	685274	1.00249e+06	978394	48862.8	70060.4	76038.7
sp|P01042|KNG1_HUMAN	P01042	KNG1_HUMAN	KNG1	644	Homo sapiens	1:Experimental evidence at protein level	Kininogen-1	1	0.999	18	98	98	98	24	29	45	24	29	45	24	29	45	290978	414343	560875	60023.2	91501.6	111308
sp|P01591|IGJ_HUMAN	P01591	IGJ_HUMAN	JCHAIN	159	Homo sapiens	1:Experimental evidence at protein level	Immunoglobulin J chain	1	0.999	7	65	65	65	16	23	26	16	23	26	16	23	26	356694	522004	623196	88102.9	117198	151957
sp|P01593|KVD33_HUMAN	P01593	KVD33_HUMAN	IGKV1D-33	117	Homo sapiens	1:Experimental evidence at protein level	Immunoglobulin kappa variable 1D-33	1	0.999	1	7	0	7	4	1	2	0	0	0	4	1	2	0	0	0	0	0	0	sp|P01594|KV133_HUMAN
sp|P01602|KV105_HUMAN	P01602	KV105_HUMAN	IGKV1-5	117	Homo sapiens	1:Experimental evidence at protein level	Immunoglobulin kappa variable 1-5	0.9331	0.999	1	5	5	5	2	1	2	2	1	2	2	1	2	13352	15812.1	20749.3	0	0	0
sp|P01619|KV320_HUMAN	P01619	KV320_HUMAN	IGKV3-20	116	Homo sapiens	1:Experimental evidence at protein level	Immunoglobulin kappa variable 3-20	0.9993	0.999	3	15	4	15	4	5	6	2	1	1	4	5	6	48699.8	64463.9	76457.4	0	0	0
sp|P01700|LV147_HUMAN	P01700	LV147_HUMAN	IGLV1-47	117	Homo sapiens	1:Experimental evidence at protein level	Immunoglobulin lambda variable 1-47	0.9331	0.999	1	5	5	5	1	2	2	1	2	2	1	2	2	26227.8	28480.2	0	0	0	0
sp|P01701|LV151_HUMAN	P01701	LV151_HUMAN	IGLV1-51	117	Homo sapiens	1:Experimental evidence at protein level	Immunoglobulin lambda variable 1-51	1	0.999	2	5	5	5	0	4	1	0	4	1	0	4	1	0	14558	9146.37	0	0	0
sp|P01704|LV214_HUMAN	P01704	LV214_HUMAN	IGLV2-14	120	Homo sapiens	1:Experimental evidence at protein level	Immunoglobulin lambda variable 2-14	0.9331	0.999	1	4	4	4	0	2	2	0	2	2	0	2	2	0	8245.17	5673.74	0	0	0
sp|P01706|LV211_HUMAN	P01706	LV211_HUMAN	IGLV2-11	119	Homo sapiens	1:Experimental evidence at protein level	Immunoglobulin lambda variable 2-11	0.8998	0.9984	1	3	3	3	0	2	1	0	2	1	0	2	1	0	8976.05	11411.9	0	0	0
sp|P01709|LV208_HUMAN	P01709	LV208_HUMAN	IGLV2-8	118	Homo sapiens	1:Experimental evidence at protein level	Immunoglobulin lambda variable 2-8	0.9245	0.9989	1	1	1	1	1	0	0	1	0	0	1	0	0	12921	19803.5	0	0	0	0
sp|P01714|LV319_HUMAN	P01714	LV319_HUMAN	IGLV3-19	112	Homo sapiens	1:Experimental evidence at protein level	Immunoglobulin lambda variable 3-19	0.933	0.999	1	3	3	3	1	1	1	1	1	1	1	1	1	5329.86	0	10202.3	0	0	0
sp|P01764|HV323_HUMAN	P01764	HV323_HUMAN	IGHV3-23	117	Homo sapiens	1:Experimental evidence at protein level	Immunoglobulin heavy variable 3-23	1	0.999	4	23	3	23	8	8	7	1	1	1	8	8	7	5774.55	5984.26	6923.39	0	0	0
sp|P01780|HV307_HUMAN	P01780	HV307_HUMAN	IGHV3-7	117	Homo sapiens	1:Experimental evidence at protein level	Immunoglobulin heavy variable 3-7	1	0.999	5	25	6	28	6	9	10	2	2	2	8	9	11	28306.7	45294.1	42647.9	0	0	0
sp|P01782|HV309_HUMAN	P01782	HV309_HUMAN	IGHV3-9	118	Homo sapiens	1:Experimental evidence at protein level	Immunoglobulin heavy variable 3-9	0.9943	0.999	3	4	0	22	1	2	1	0	0	0	6	7	9	0	0	0	0	0	0	sp|P0DP04|HV43D_HUMAN
sp|P01834|IGKC_HUMAN	P01834	IGKC_HUMAN	IGKC	107	Homo sapiens	1:Experimental evidence at protein level	Immunoglobulin kappa constant	1	0.999	8	394	394	394	127	127	140	127	127	140	127	127	140	3.28715e+06	4.10274e+06	4647925	595272	758821	832309
sp|P01857|IGHG1_HUMAN	P01857	IGHG1_HUMAN	IGHG1	399	Homo sapiens	1:Experimental evidence at protein level	Immunoglobulin heavy constant gamma 1	1	0.999	19	573	282	573	183	194	196	87	101	94	183	194	196	1.39168e+06	1.7128e+06	2.02688e+06	458138	537067	678840
sp|P01859|IGHG2_HUMAN	P01859	IGHG2_HUMAN	IGHG2	395	Homo sapiens	1:Experimental evidence at protein level	Immunoglobulin heavy constant gamma 2	1	0.999	16	267	186	394	90	92	85	67	62	57	134	131	129	665364	716888	861382	191816	196539	245165
sp|P01860|IGHG3_HUMAN	P01860	IGHG3_HUMAN	IGHG3	446	Homo sapiens	1:Experimental evidence at protein level	Immunoglobulin heavy constant gamma 3	1	0.999	18	96	96	319	34	31	31	34	31	31	102	104	113	250382	260528	382588	47276.2	46891.6	72172
sp|P01861|IGHG4_HUMAN	P01861	IGHG4_HUMAN	IGHG4	396	Homo sapiens	1:Experimental evidence at protein level	Immunoglobulin heavy constant gamma 4	1	0.999	14	64	64	269	15	17	32	15	17	32	80	87	102	180383	247538	233074	70115.5	88361.1	103215
sp|P01871|IGHM_HUMAN	P01871	IGHM_HUMAN	IGHM	474	Homo sapiens	1:Experimental evidence at protein level	Immunoglobulin heavy constant mu	1	0.999	30	1056	1056	1056	314	348	394	314	348	394	314	348	394	5829594	8586739	10088399	543240	767341	914941
sp|P01876|IGHA1_HUMAN	P01876	IGHA1_HUMAN	IGHA1	398	Homo sapiens	1:Experimental evidence at protein level	Immunoglobulin heavy constant alpha 1	1	0.999	18	514	394	514	145	174	195	110	132	152	145	174	195	2.0025e+06	2.83263e+06	3032976	297752	382434	475161
sp|P01877|IGHA2_HUMAN	P01877	IGHA2_HUMAN	IGHA2	391	Homo sapiens	1:Experimental evidence at protein level	Immunoglobulin heavy constant alpha 2	1	0.999	12	22	22	142	7	6	9	7	6	9	42	48	52	57065.6	75219.2	103250	0	0	0
sp|P02647|APOA1_HUMAN	P02647	APOA1_HUMAN	APOA1	267	Homo sapiens	1:Experimental evidence at protein level	Apolipoprotein A-I	1	0.999	35	850	850	850	241	283	326	241	283	326	241	283	326	12876953	17863266	21377180	1.51965e+06	2.10084e+06	2601449
sp|P02649|APOE_HUMAN	P02649	APOE_HUMAN	APOE	317	Homo sapiens	1:Experimental evidence at protein level	Apolipoprotein E	1	0.999	25	286	286	286	87	97	102	87	97	102	87	97	102	1720496	1846067	2.18179e+06	196999	230339	265069
sp|P02652|APOA2_HUMAN	P02652	APOA2_HUMAN	APOA2	100	Homo sapiens	1:Experimental evidence at protein level	Apolipoprotein A-II	1	0.999	10	280	280	280	87	94	99	87	94	99	87	94	99	2.41009e+06	3.50111e+06	4199575	531564	652568	869734
sp|P02654|APOC1_HUMAN	P02654	APOC1_HUMAN	APOC1	83	Homo sapiens	1:Experimental evidence at protein level	Apolipoprotein C-I	1	0.999	5	57	57	57	17	19	21	17	19	21	17	19	21	298559	491281	480466	91492.3	119072	135373
sp|P02655|APOC2_HUMAN	P02655	APOC2_HUMAN	APOC2	101	Homo sapiens	1:Experimental evidence at protein level	Apolipoprotein C-II	1	0.999	6	66	66	66	18	24	24	18	24	24	18	24	24	299890	350782	438516	74721.2	86408.4	102975
sp|P02656|APOC3_HUMAN	P02656	APOC3_HUMAN	APOC3	99	Homo sapiens	1:Experimental evidence at protein level	Apolipoprotein C-III	1	0.999	7	59	59	59	21	16	22	21	16	22	21	16	22	687559	969853	745361	219508	372428	445514
sp|P02671|FIBA_HUMAN	P02671	FIBA_HUMAN	FGA	866	Homo sapiens	1:Experimental evidence at protein level	Fibrinogen alpha chain	1	0.999	45	919	919	919	288	288	343	288	288	343	288	288	343	6.85939e+06	8.37017e+06	10908047	495626	628215	792641
sp|P02675|FIBB_HUMAN	P02675	FIBB_HUMAN	FGB	491	Homo sapiens	1:Experimental evidence at protein level	Fibrinogen beta chain	1	0.999	44	986	986	986	321	306	359	321	306	359	321	306	359	8533271	11263361	13888046	579904	740913	916560
sp|P02679|FIBG_HUMAN	P02679	FIBG_HUMAN	FGG	453	Homo sapiens	1:Experimental evidence at protein level	Fibrinogen gamma chain	1	0.999	40	975	975	975	292	328	355	292	328	355	292	328	355	6698785	9325459	10263765	624414	817643	964218
sp|P02743|SAMP_HUMAN	P02743	SAMP_HUMAN	APCS	223	Homo sapiens	1:Experimental evidence at protein level	Serum amyloid P-component	1	0.999	6	23	23	23	7	7	9	7	7	9	7	7	9	64966.5	101362	113934	38751.5	44751.7	53354
sp|P02745|C1QA_HUMAN	P02745	C1QA_HUMAN	C1QA	245	Homo sapiens	1:Experimental evidence at protein level	Complement C1q subcomponent subunit A	1	0.999	2	5	5	5	1	1	3	1	1	3	1	1	3	10517.5	12206.6	20079.3	0	0	0
sp|P02746|C1QB_HUMAN	P02746	C1QB_HUMAN	C1QB	253	Homo sapiens	1:Experimental evidence at protein level	Complement C1q subcomponent subunit B	1	0.999	5	21	21	21	3	9	9	3	9	9	3	9	9	28954.8	50248.2	50788	12909.4	13084.3	14117.8
sp|P02747|C1QC_HUMAN	P02747	C1QC_HUMAN	C1QC	245	Homo sapiens	1:Experimental evidence at protein level	Complement C1q subcomponent subunit C	1	0.999	4	17	17	17	5	4	8	5	4	8	5	4	8	24722.6	44133.1	64737	0	19628.6	21478
sp|P02748|CO9_HUMAN	P02748	CO9_HUMAN	C9	559	Homo sapiens	1:Experimental evidence at protein level	Complement component C9	1	0.999	16	67	67	67	24	27	16	24	27	16	24	27	16	222041	222249	264827	31985.2	41063.6	40401.1
sp|P02749|APOH_HUMAN	P02749	APOH_HUMAN	APOH	345	Homo sapiens	1:Experimental evidence at protein level	Beta-2-glycoprotein 1	1	0.999	9	55	55	55	16	17	22	16	17	22	16	17	22	109049	130212	177431	23000.1	27076.1	31164
sp|P02750|A2GL_HUMAN	P02750	A2GL_HUMAN	LRG1	347	Homo sapiens	1:Experimental evidence at protein level	Leucine-rich alpha-2-glycoprotein	0.9297	0.9989	1	1	1	1	0	1	0	0	1	0	0	1	0	0	5825.25	0	0	0	0
sp|P02751|FINC_HUMAN	P02751	FINC_HUMAN	FN1	2477	Homo sapiens	1:Experimental evidence at protein level	Fibronectin	1	0.999	43	289	289	289	77	96	116	77	96	116	77	96	116	821299	1059626	1.53119e+06	86098.1	112987	142327
sp|P02753|RET4_HUMAN	P02753	RET4_HUMAN	RBP4	201	Homo sapiens	1:Experimental evidence at protein level	Retinol-binding protein 4	1	0.999	7	25	25	25	8	8	9	8	8	9	8	8	9	58083	79716.5	129368	24896.5	26373.9	36639.8
sp|P02760|AMBP_HUMAN	P02760	AMBP_HUMAN	AMBP	352	Homo sapiens	1:Experimental evidence at protein level	Protein AMBP	1	0.999	12	102	102	102	33	33	36	33	33	36	33	33	36	363697	464873	586157	93727.2	99829.5	123055
sp|P02763|A1AG1_HUMAN	P02763	A1AG1_HUMAN	ORM1	201	Homo sapiens	1:Experimental evidence at protein level	Alpha-1-acid glycoprotein 1	1	0.999	8	49	40	49	11	17	21	8	14	18	11	17	21	104273	190151	298988	35282.2	55624.5	77628.9
sp|P02765|FETUA_HUMAN	P02765	FETUA_HUMAN	AHSG	367	Homo sapiens	1:Experimental evidence at protein level	Alpha-2-HS-glycoprotein	1	0.999	9	152	152	152	45	51	56	45	51	56	45	51	56	278045	370349	526231	49525.1	64536.7	81740.3
sp|P02766|TTHY_HUMAN	P02766	TTHY_HUMAN	TTR	147	Homo sapiens	1:Experimental evidence at protein level	Transthyretin	1	0.999	10	280	280	280	88	99	93	88	99	93	88	99	93	1.51015e+06	1.49045e+06	1.77081e+06	281219	299624	341328
sp|P02768|ALBU_HUMAN	P02768	ALBU_HUMAN	ALB	609	Homo sapiens	1:Experimental evidence at protein level	Albumin	1	0.999	74	3716	3598	3716	1019	1169	1528	985	1130	1483	1019	1169	1528	33770512	45622668	63646984	1.80555e+06	2565916	3.63982e+06
sp|P02769|ALBU_BOVIN	P02769	ALBU_BOVIN	ALB	607	Bos taurus	1:Experimental evidence at protein level	Albumin	1	0.999	8	3	3	121	0	0	3	0	0	3	34	39	48	0	0	296244	0	0	0
sp|P02774|VTDB_HUMAN	P02774	VTDB_HUMAN	GC	474	Homo sapiens	1:Experimental evidence at protein level	Vitamin D-binding protein	1	0.999	22	143	143	143	35	48	60	35	48	60	35	48	60	238198	452757	585198	32769.7	49461.3	64319.9
sp|P02787|TRFE_HUMAN	P02787	TRFE_HUMAN	TF	698	Homo sapiens	1:Experimental evidence at protein level	Serotransferrin	1	0.999	51	575	575	575	151	191	233	151	191	233	151	191	233	2409302	3.99302e+06	4.7264e+06	112113	182970	211783
sp|P02790|HEMO_HUMAN	P02790	HEMO_HUMAN	HPX	462	Homo sapiens	1:Experimental evidence at protein level	Hemopexin	1	0.999	16	91	91	91	20	41	30	20	41	30	20	41	30	226819	349493	340248	52523	75209.8	73182.9
sp|P03952|KLKB1_HUMAN	P03952	KLKB1_HUMAN	KLKB1	638	Homo sapiens	1:Experimental evidence at protein level	Plasma kallikrein	1	0.999	12	32	32	32	7	11	14	7	11	14	7	11	14	44346.8	89583	112858	12128.1	16169	20052.3
sp|P04003|C4BPA_HUMAN	P04003	C4BPA_HUMAN	C4BPA	597	Homo sapiens	1:Experimental evidence at protein level	C4b-binding protein alpha chain	1	0.999	27	224	224	224	61	73	90	61	73	90	61	73	90	737891	1.29241e+06	1.5065e+06	129906	206588	243807
sp|P04004|VTNC_HUMAN	P04004	VTNC_HUMAN	VTN	478	Homo sapiens	1:Experimental evidence at protein level	Vitronectin	1	0.999	22	469	468	469	157	146	166	157	146	165	157	146	166	5.17007e+06	5414842	6506042	677690	704332	872168
sp|P04114|APOB_HUMAN	P04114	APOB_HUMAN	APOB	4563	Homo sapiens	1:Experimental evidence at protein level	Apolipoprotein B-100	1	0.999	244	2609	2604	2609	790	903	916	789	900	915	790	903	916	11353281	14932824	15127957	206039	262401	271570
sp|P04180|LCAT_HUMAN	P04180	LCAT_HUMAN	LCAT	440	Homo sapiens	1:Experimental evidence at protein level	Phosphatidylcholine-sterol acyltransferase	1	0.999	7	26	26	26	7	11	8	7	11	8	7	11	8	49603.1	70630.1	85912.6	12434.3	14484.7	17161.5
sp|P04196|HRG_HUMAN	P04196	HRG_HUMAN	HRG	525	Homo sapiens	1:Experimental evidence at protein level	Histidine-rich glycoprotein	1	0.999	11	55	55	55	15	19	21	15	19	21	15	19	21	243917	347151	335446	46578.2	58667.4	65390
sp|P04217|A1BG_HUMAN	P04217	A1BG_HUMAN	A1BG	495	Homo sapiens	1:Experimental evidence at protein level	Alpha-1B-glycoprotein	1	0.999	13	88	88	88	23	31	34	23	31	34	23	31	34	189706	275722	352426	30017.5	39549.1	51486.9
sp|P04264|K2C1_HUMAN	P04264	K2C1_HUMAN	KRT1	644	Homo sapiens	1:Experimental evidence at protein level	Keratin, type II cytoskeletal 1	1	0.999	10	27	21	27	7	13	7	6	10	5	7	13	7	37543	92008.8	40519.8	15628	23501.4	14241.5
sp|P04275|VWF_HUMAN	P04275	VWF_HUMAN	VWF	2813	Homo sapiens	1:Experimental evidence at protein level	von Willebrand factor	1	0.999	31	127	127	127	36	44	47	36	44	47	36	44	47	306560	319988	345254	20562.9	21883.6	24592.9
sp|P04433|KV311_HUMAN	P04433	KV311_HUMAN	IGKV3-11	115	Homo sapiens	1:Experimental evidence at protein level	Immunoglobulin kappa variable 3-11	1	0.999	2	24	20	24	5	7	12	3	6	11	5	7	12	32065.6	48753.5	52531.2	0	0	0
sp|P05090|APOD_HUMAN	P05090	APOD_HUMAN	APOD	189	Homo sapiens	1:Experimental evidence at protein level	Apolipoprotein D	1	0.999	8	92	92	92	28	27	37	28	27	37	28	27	37	363877	442948	584397	98950	122786	151784
sp|P05155|IC1_HUMAN	P05155	IC1_HUMAN	SERPING1	500	Homo sapiens	1:Experimental evidence at protein level	Plasma protease C1 inhibitor	1	0.999	5	13	13	13	7	2	4	7	2	4	7	2	4	33262.1	15023	40862.1	10061.1	0	11800.2
sp|P05156|CFAI_HUMAN	P05156	CFAI_HUMAN	CFI	583	Homo sapiens	1:Experimental evidence at protein level	Complement factor I	0.9316	0.999	1	2	2	2	0	0	2	0	0	2	0	0	2	0	0	8039.65	0	0	0
sp|P05546|HEP2_HUMAN	P05546	HEP2_HUMAN	SERPIND1	499	Homo sapiens	1:Experimental evidence at protein level	Heparin cofactor 2	1	0.999	9	28	28	28	6	12	10	6	12	10	6	12	10	52316.5	88478.6	72170.9	18010.6	23608.6	24378
sp|P06310|KV230_HUMAN	P06310	KV230_HUMAN	IGKV2-30	120	Homo sapiens	3:Protein inferred from homology	Immunoglobulin kappa variable 2-30	0.9943	0.999	2	3	3	8	1	1	1	1	1	1	3	2	3	13563.9	15696.2	15461.6	0	0	0
sp|P06312|KV401_HUMAN	P06312	KV401_HUMAN	IGKV4-1	121	Homo sapiens	1:Experimental evidence at protein level	Immunoglobulin kappa variable 4-1	1	0.999	3	26	26	26	7	10	9	7	10	9	7	10	9	80581.5	110486	100546	63891.9	85615.6	79986.9
sp|P06396|GELS_HUMAN	P06396	GELS_HUMAN	GSN	782	Homo sapiens	1:Experimental evidence at protein level	Gelsolin	1	0.999	17	124	124	124	35	42	47	35	42	47	35	42	47	288837	367851	407659	39268.1	49794.5	60310.8
sp|P06681|CO2_HUMAN	P06681	CO2_HUMAN	C2	752	Homo sapiens	1:Experimental evidence at protein level	Complement C2	0.9326	0.999	1	3	3	3	0	1	2	0	1	2	0	1	2	0	7004.31	7483.34	0	0	0
sp|P06727|APOA4_HUMAN	P06727	APOA4_HUMAN	APOA4	396	Homo sapiens	1:Experimental evidence at protein level	Apolipoprotein A-IV	1	0.999	30	235	235	235	60	77	98	60	77	98	60	77	98	774656	1.05868e+06	1.57148e+06	98329.2	146691	180728
sp|P07225|PROS_HUMAN	P07225	PROS_HUMAN	PROS1	676	Homo sapiens	1:Experimental evidence at protein level	Vitamin K-dependent protein S	1	0.999	16	105	105	105	29	34	42	29	34	42	29	34	42	262583	289025	323807	36361.1	37699.7	39588.2
sp|P07357|CO8A_HUMAN	P07357	CO8A_HUMAN	C8A	584	Homo sapiens	1:Experimental evidence at protein level	Complement component C8 alpha chain	1	0.999	4	8	8	8	0	4	4	0	4	4	0	4	4	0	22011.1	24950.2	0	8814.83	10513.5
sp|P07358|CO8B_HUMAN	P07358	CO8B_HUMAN	C8B	591	Homo sapiens	1:Experimental evidence at protein level	Complement component C8 beta chain	1	0.999	6	16	16	16	2	5	9	2	5	9	2	5	9	9296.42	27252.7	49267.2	0	11288.7	12099.9
sp|P07360|CO8G_HUMAN	P07360	CO8G_HUMAN	C8G	202	Homo sapiens	1:Experimental evidence at protein level	Complement component C8 gamma chain	0.9331	0.999	1	2	2	2	0	1	1	0	1	1	0	1	1	0	5038.1	11144.8	0	0	0
sp|P07996|TSP1_HUMAN	P07996	TSP1_HUMAN	THBS1	1170	Homo sapiens	1:Experimental evidence at protein level	Thrombospondin-1	1	0.999	30	164	157	164	54	52	58	51	50	56	54	52	58	464022	523940	519031	37174.9	38926.7	39995.5
sp|P08519|APOA_HUMAN	P08519	APOA_HUMAN	LPA	2040	Homo sapiens	1:Experimental evidence at protein level	Apolipoprotein(a)	1	0.999	3	16	16	16	3	3	10	3	3	10	3	3	10	15243.1	23618.6	43051	0	11551.1	17123.7
sp|P08603|CFAH_HUMAN	P08603	CFAH_HUMAN	CFH	1231	Homo sapiens	1:Experimental evidence at protein level	Complement factor H	1	0.999	31	151	142	151	39	52	60	37	51	54	39	52	60	321497	480326	585385	23757.7	29918.7	37753.9
sp|P08697|A2AP_HUMAN	P08697	A2AP_HUMAN	SERPINF2	491	Homo sapiens	1:Experimental evidence at protein level	Alpha-2-antiplasmin	1	0.999	17	128	128	128	43	42	43	43	42	43	43	42	43	399188	471763	457137	78437	90755.9	89701.9
sp|P09871|C1S_HUMAN	P09871	C1S_HUMAN	C1S	688	Homo sapiens	1:Experimental evidence at protein level	Complement C1s subcomponent	1	0.999	22	140	140	140	35	51	54	35	51	54	35	51	54	319965	518310	599686	44660.5	69386.1	74527.2
sp|P0C0L4|CO4A_HUMAN	P0C0L4	CO4A_HUMAN	C4A	1744	Homo sapiens	1:Experimental evidence at protein level	Complement C4-A	1	0.999	88	994	34	994	280	333	381	9	13	12	280	333	381	175526	213323	276659	74397.5	89927.3	105847
sp|P0C0L5|CO4B_HUMAN	P0C0L5	CO4B_HUMAN	C4B	1744	Homo sapiens	1:Experimental evidence at protein level	Complement C4-B	1	0.999	89	30	30	990	11	10	9	11	10	9	282	330	378	160575	185043	204205	45401.9	54733.3	58357.7
sp|P0DJI8|SAA1_HUMAN	P0DJI8	SAA1_HUMAN	SAA1	122	Homo sapiens	1:Experimental evidence at protein level	Serum amyloid A-1 protein	1	0.999	2	9	4	9	1	3	5	1	2	1	1	3	5	9525.37	19179.2	16811.6	0	0	0
sp|P0DOY2|IGLC2_HUMAN	P0DOY2	IGLC2_HUMAN	IGLC2	106	Homo sapiens	1:Experimental evidence at protein level	Immunoglobulin lambda constant 2	1	0.999	7	199	0	199	61	71	67	0	0	0	61	71	67	0	0	0	0	0	0	sp|P0DOY3|IGLC3_HUMAN
sp|P10643|CO7_HUMAN	P10643	CO7_HUMAN	C7	843	Homo sapiens	1:Experimental evidence at protein level	Complement component C7	0.9999	0.999	2	2	2	2	0	1	1	0	1	1	0	1	1	0	8370.89	8002.33	0	0	0
sp|P10909|CLUS_HUMAN	P10909	CLUS_HUMAN	CLU	449	Homo sapiens	1:Experimental evidence at protein level	Clusterin	1	0.999	26	859	859	859	305	282	272	305	282	272	305	282	272	14290309	13254109	14481235	1.9886e+06	1.80905e+06	2.05104e+06
sp|P12259|FA5_HUMAN	P12259	FA5_HUMAN	F5	2224	Homo sapiens	1:Experimental evidence at protein level	Coagulation factor V	1	0.999	12	50	50	50	15	17	18	15	17	18	15	17	18	114893	119594	144917	17085.1	18904.4	18774.7
sp|P13645|K1C10_HUMAN	P13645	K1C10_HUMAN	KRT10	584	Homo sapiens	1:Experimental evidence at protein level	Keratin, type I cytoskeletal 10	1	0.999	4	6	3	6	0	5	1	0	2	1	0	5	1	0	9184.95	5599.57	0	0	0
sp|P13671|CO6_HUMAN	P13671	CO6_HUMAN	C6	934	Homo sapiens	1:Experimental evidence at protein level	Complement component C6	1	0.999	8	22	22	22	3	11	8	3	11	8	3	11	8	34417.2	54151.4	34599.6	10546.3	11558.1	13322.4
sp|P15169|CBPN_HUMAN	P15169	CBPN_HUMAN	CPN1	458	Homo sapiens	1:Experimental evidence at protein level	Carboxypeptidase N catalytic chain	1	0.999	2	3	3	3	0	2	1	0	2	1	0	2	1	0	14830.8	6956.8	0	0	0
sp|P18428|LBP_HUMAN	P18428	LBP_HUMAN	LBP	481	Homo sapiens	1:Experimental evidence at protein level	Lipopolysaccharide-binding protein	1	0.999	2	5	5	5	1	2	2	1	2	2	1	2	2	19234.8	12712.2	21954.7	0	0	0
sp|P19652|A1AG2_HUMAN	P19652	A1AG2_HUMAN	ORM2	201	Homo sapiens	1:Experimental evidence at protein level	Alpha-1-acid glycoprotein 2	1	0.999	7	39	39	48	10	12	17	10	12	17	13	15	20	191847	298552	392900	74520	110212	145948
sp|P19823|ITIH2_HUMAN	P19823	ITIH2_HUMAN	ITIH2	946	Homo sapiens	1:Experimental evidence at protein level	Inter-alpha-trypsin inhibitor heavy chain H2	1	0.999	34	342	342	342	90	125	127	90	125	127	90	125	127	1.10139e+06	1.69034e+06	1.7765e+06	91329.3	126396	134394
sp|P19827|ITIH1_HUMAN	P19827	ITIH1_HUMAN	ITIH1	911	Homo sapiens	1:Experimental evidence at protein level	Inter-alpha-trypsin inhibitor heavy chain H1	1	0.999	22	173	173	173	47	61	65	47	61	65	47	61	65	558058	883843	861859	88356.2	128011	126296
sp|P20742|PZP_HUMAN	P20742	PZP_HUMAN	PZP	1482	Homo sapiens	1:Experimental evidence at protein level	Pregnancy zone protein	1	0.999	36	173	173	281	57	62	54	57	62	54	88	101	92	454354	498359	516206	36294.9	41068.7	43334.3
sp|P20851|C4BPB_HUMAN	P20851	C4BPB_HUMAN	C4BPB	252	Homo sapiens	1:Experimental evidence at protein level	C4b-binding protein beta chain	1	0.999	8	40	40	40	11	15	14	11	15	14	11	15	14	80082.8	105976	155983	14254.2	18320.6	24891
sp|P22352|GPX3_HUMAN	P22352	GPX3_HUMAN	GPX3	226	Homo sapiens	1:Experimental evidence at protein level	Glutathione peroxidase 3	1	0.999	6	33	33	33	11	11	11	11	11	11	11	11	11	77986.4	90748	124219	28426.4	38727.3	41829.8
sp|P22792|CPN2_HUMAN	P22792	CPN2_HUMAN	CPN2	545	Homo sapiens	1:Experimental evidence at protein level	Carboxypeptidase N subunit 2	1	0.999	10	42	42	42	11	13	18	11	13	18	11	13	18	58736.6	91372.7	123294	11916.4	15634.1	20656.9
sp|P23142|FBLN1_HUMAN	P23142	FBLN1_HUMAN	FBLN1	703	Homo sapiens	1:Experimental evidence at protein level	Fibulin-1	1	0.999	4	11	11	11	0	7	4	0	7	4	0	7	4	0	18599.5	34360.7	0	7260.77	13435.8
sp|P25311|ZA2G_HUMAN	P25311	ZA2G_HUMAN	AZGP1	298	Homo sapiens	1:Experimental evidence at protein level	Zinc-alpha-2-glycoprotein	1	0.999	6	15	15	15	1	4	10	1	4	10	1	4	10	5379.9	28039.8	62894	0	11695.8	13669.9
sp|P27169|PON1_HUMAN	P27169	PON1_HUMAN	PON1	355	Homo sapiens	1:Experimental evidence at protein level	Serum paraoxonase/arylesterase 1	1	0.999	21	706	685	706	237	232	237	230	224	231	237	232	237	5347650	5839947	5881755	980999	1045626	1.05253e+06
sp|P29622|KAIN_HUMAN	P29622	KAIN_HUMAN	SERPINA4	427	Homo sapiens	1:Experimental evidence at protein level	Kallistatin	0.9324	0.999	1	5	5	5	0	3	2	0	3	2	0	3	2	0	0	8641.83	0	0	0
sp|P33151|CADH5_HUMAN	P33151	CADH5_HUMAN	CDH5	784	Homo sapiens	1:Experimental evidence at protein level	Cadherin-5	0.9155	0.9987	1	1	1	1	0	1	0	0	1	0	0	1	0	0	0	0	0	0	0
sp|P35527|K1C9_HUMAN	P35527	K1C9_HUMAN	KRT9	623	Homo sapiens	1:Experimental evidence at protein level	Keratin, type I cytoskeletal 9	0.9982	0.999	2	2	2	2	0	2	0	0	2	0	0	2	0	4463.77	7949.82	0	0	0	0
sp|P35542|SAA4_HUMAN	P35542	SAA4_HUMAN	SAA4	130	Homo sapiens	1:Experimental evidence at protein level	Serum amyloid A-4 protein	1	0.999	2	12	12	12	6	4	2	6	4	2	6	4	2	39841.3	44972.5	40378.2	25600.8	21094.1	0
sp|P35858|ALS_HUMAN	P35858	ALS_HUMAN	IGFALS	605	Homo sapiens	1:Experimental evidence at protein level	Insulin-like growth factor-binding protein complex acid labile subunit	1	0.999	7	17	17	17	5	7	5	5	7	5	5	7	5	14286.3	35544.9	36383.6	0	9473.25	10263.6
sp|P36955|PEDF_HUMAN	P36955	PEDF_HUMAN	SERPINF1	418	Homo sapiens	1:Experimental evidence at protein level	Pigment epithelium-derived factor	1	0.999	7	17	17	17	3	5	9	3	5	9	3	5	9	21003.9	22701.3	44777.3	7746.94	9476.93	12135.8
sp|P43652|AFAM_HUMAN	P43652	AFAM_HUMAN	AFM	599	Homo sapiens	1:Experimental evidence at protein level	Afamin	1	0.999	13	50	50	50	14	18	18	14	18	18	14	18	18	81339.4	130088	152828	15311.3	20323.9	23143.9
sp|P48740|MASP1_HUMAN	P48740	MASP1_HUMAN	MASP1	699	Homo sapiens	1:Experimental evidence at protein level	Mannan-binding lectin serine protease 1	1	0.999	2	6	6	6	1	2	3	1	2	3	1	2	3	5506.58	8558.37	15421.5	0	0	0
sp|P49908|SEPP1_HUMAN	P49908	SEPP1_HUMAN	SELENOP	381	Homo sapiens	1:Experimental evidence at protein level	Selenoprotein P	1	0.999	5	15	15	15	5	4	6	5	4	6	5	4	6	38231	30936.2	48848.2	15138.9	16242.8	18037.8
sp|P51884|LUM_HUMAN	P51884	LUM_HUMAN	LUM	338	Homo sapiens	1:Experimental evidence at protein level	Lumican	1	0.999	5	21	21	21	3	11	7	3	11	7	3	11	7	13399	57074	47592.1	0	11789.7	12482.1
sp|P55056|APOC4_HUMAN	P55056	APOC4_HUMAN	APOC4	127	Homo sapiens	1:Experimental evidence at protein level	Apolipoprotein C-IV	1	0.999	6	23	23	23	8	9	6	8	9	6	8	9	6	108086	124097	121681	27849.1	30887.2	32771.2
sp|P55058|PLTP_HUMAN	P55058	PLTP_HUMAN	PLTP	493	Homo sapiens	1:Experimental evidence at protein level	Phospholipid transfer protein	1	0.999	5	33	33	33	7	14	12	7	14	12	7	14	12	75640.6	87796.7	91184.2	41476.7	50478.3	50971.5
sp|P68871|HBB_HUMAN	P68871	HBB_HUMAN	HBB	147	Homo sapiens	1:Experimental evidence at protein level	Hemoglobin subunit beta	1	0.999	6	31	25	31	8	11	12	7	8	10	8	11	12	57486	81021	97084.9	19127.1	27003.3	32892.1
sp|P69905|HBA_HUMAN	P69905	HBA_HUMAN	HBA2	142	Homo sapiens	1:Experimental evidence at protein level	Hemoglobin subunit alpha	1	0.999	4	12	12	12	3	2	7	3	2	7	3	2	7	21713.8	35751.6	48556.5	0	0	0
sp|P80108|PHLD_HUMAN	P80108	PHLD_HUMAN	GPLD1	840	Homo sapiens	1:Experimental evidence at protein level	Phosphatidylinositol-glycan-specific phospholipase D	1	0.999	9	30	30	30	9	7	14	9	7	14	9	7	14	60549	56996.7	91443	16892.9	17532.2	16054.4
sp|Q03591|FHR1_HUMAN	Q03591	FHR1_HUMAN	CFHR1	330	Homo sapiens	1:Experimental evidence at protein level	Complement factor H-related protein 1	0.9943	0.999	3	2	0	9	0	0	2	0	0	0	2	1	6	0	0	0	0	0	0
sp|Q06033|ITIH3_HUMAN	Q06033	ITIH3_HUMAN	ITIH3	890	Homo sapiens	1:Experimental evidence at protein level	Inter-alpha-trypsin inhibitor heavy chain H3	1	0.999	9	28	28	28	8	9	11	8	9	11	8	9	11	45368	72861.6	50073.1	12063.6	14474.3	16704.2
sp|Q08380|LG3BP_HUMAN	Q08380	LG3BP_HUMAN	LGALS3BP	585	Homo sapiens	1:Experimental evidence at protein level	Galectin-3-binding protein	0.9999	0.999	2	4	4	4	1	2	1	1	2	1	1	2	1	6663.81	7400.69	6096	0	0	0
sp|Q13790|APOF_HUMAN	Q13790	APOF_HUMAN	APOF	326	Homo sapiens	1:Experimental evidence at protein level	Apolipoprotein F	1	0.999	3	12	12	12	3	7	2	3	7	2	3	7	2	29905.1	39419.6	32808.1	16747.5	21428.7	0
sp|Q14520|HABP2_HUMAN	Q14520	HABP2_HUMAN	HABP2	560	Homo sapiens	1:Experimental evidence at protein level	Hyaluronan-binding protein 2	0.9331	0.999	1	2	2	2	0	1	1	0	1	1	0	1	1	0	5835.17	10051.4	0	0	0
sp|Q14624|ITIH4_HUMAN	Q14624	ITIH4_HUMAN	ITIH4	930	Homo sapiens	1:Experimental evidence at protein level	Inter-alpha-trypsin inhibitor heavy chain H4	1	0.999	21	114	114	114	31	41	42	31	41	42	31	41	42	265142	329911	454814	38055.6	50589.2	51362.4
sp|Q15166|PON3_HUMAN	Q15166	PON3_HUMAN	PON3	354	Homo sapiens	1:Experimental evidence at protein level	Serum paraoxonase/lactonase 3	1	0.999	6	21	21	42	6	7	8	6	7	8	13	15	14	23140.9	48403.7	39918.2	12456.6	14439.5	13499.2
sp|Q15485|FCN2_HUMAN	Q15485	FCN2_HUMAN	FCN2	313	Homo sapiens	1:Experimental evidence at protein level	Ficolin-2	0.9331	0.999	1	4	4	4	1	1	2	1	1	2	1	1	2	8608.92	7185.93	9648.46	0	0	0
sp|Q16610|ECM1_HUMAN	Q16610	ECM1_HUMAN	ECM1	540	Homo sapiens	1:Experimental evidence at protein level	Extracellular matrix protein 1	1	0.999	4	9	9	9	1	5	3	1	5	3	1	5	3	6688.61	11276.6	13142.4	0	0	0
sp|Q6ZN30|BNC2_HUMAN	Q6ZN30	BNC2_HUMAN	BNC2	1099	Homo sapiens	1:Experimental evidence at protein level	Zinc finger protein basonuclin-2	0.9241	0.9989	1	22	22	22	8	9	5	8	9	5	8	9	5	207621	267324	230811	0	0	0
sp|Q8WWA0|ITLN1_HUMAN	Q8WWA0	ITLN1_HUMAN	ITLN1	313	Homo sapiens	1:Experimental evidence at protein level	Intelectin-1	1	0.999	3	5	5	5	2	1	2	2	1	2	2	1	2	11542.3	3935.8	7229.08	0	0	0
sp|Q92496|FHR4_HUMAN	Q92496	FHR4_HUMAN	CFHR4	578	Homo sapiens	1:Experimental evidence at protein level	Complement factor H-related protein 4	1	0.999	5	20	10	20	6	6	8	3	3	4	6	6	8	24973.6	34343.2	12036.1	0	0	0
sp|Q96KN2|CNDP1_HUMAN	Q96KN2	CNDP1_HUMAN	CNDP1	507	Homo sapiens	1:Experimental evidence at protein level	Beta-Ala-His dipeptidase	0.9331	0.999	1	2	2	2	0	1	1	0	1	1	0	1	1	0	5357.18	4528.62	0	0	0
sp|Q96PD5|PGRP2_HUMAN	Q96PD5	PGRP2_HUMAN	PGLYRP2	576	Homo sapiens	1:Experimental evidence at protein level	N-acetylmuramoyl-L-alanine amidase	1	0.999	4	14	14	14	3	6	5	3	6	5	3	6	5	15868	34034.8	42573.1	0	14831.5	15877.8
sp|Q9BWP8|COL11_HUMAN	Q9BWP8	COL11_HUMAN	COLEC11	271	Homo sapiens	1:Experimental evidence at protein level	Collectin-11	1	0.999	2	8	8	8	3	2	3	3	2	3	3	2	3	18558.3	21966	21367.5	0	0	0
sp|Q9HDC9|APMAP_HUMAN	Q9HDC9	APMAP_HUMAN	APMAP	416	Homo sapiens	1:Experimental evidence at protein level	Adipocyte plasma membrane-associated protein	0.9995	0.9989	2	3	3	3	2	1	0	2	1	0	2	1	0	20788.3	8349.4	0	0	0	0
sp|Q9NZP8|C1RL_HUMAN	Q9NZP8	C1RL_HUMAN	C1RL	487	Homo sapiens	1:Experimental evidence at protein level	Complement C1r subcomponent-like protein	0.9943	0.999	3	1	1	15	0	0	1	0	0	1	4	6	5	0	0	2999.9	0	0	0
sp|Q9UHG3|PCYOX_HUMAN	Q9UHG3	PCYOX_HUMAN	PCYOX1	505	Homo sapiens	1:Experimental evidence at protein level	Prenylcysteine oxidase 1	1	0.999	2	6	6	6	0	2	4	0	2	4	0	2	4	0	0	16546.6	0	0	0
sp|Q9UK55|ZPI_HUMAN	Q9UK55	ZPI_HUMAN	SERPINA10	444	Homo sapiens	1:Experimental evidence at protein level	Protein Z-dependent protease inhibitor	1	0.999	3	14	14	14	4	6	4	4	6	4	4	6	4	24263.3	29838.5	26175.4	11094.9	12100.1	12363.3
sp|Q9Y6R7|FCGBP_HUMAN	Q9Y6R7	FCGBP_HUMAN	FCGBP	5405	Homo sapiens	1:Experimental evidence at protein level	IgGFc-binding protein	1	0.999	5	13	13	13	3	2	8	3	2	8	3	2	8	18488.8	13439.2	28618.7	0	0	0
sp|Q9Y6Z7|COL10_HUMAN	Q9Y6Z7	COL10_HUMAN	COLEC10	277	Homo sapiens	1:Experimental evidence at protein level	Collectin-10	1	0.999	2	5	5	5	0	3	2	0	3	2	0	3	2	0	7396.75	5295.46	0	0	0

### Sheet: Protocol 2.2
Protein	Protein ID	Entry Name	Gene	Protein Length	Organism	Protein Existence	Description	Protein Probability	Top Peptide Probability	Combined Total Peptides	Combined Spectral Count	Combined Unique Spectral Count	Combined Total Spectral Count	Protocol2.2_2286_1 Spectral Count	Protocol2.2_2287_2 Spectral Count	Protocol2.2_2288_3 Spectral Count	Protocol2.2_2286_1 Unique Spectral Count	Protocol2.2_2287_2 Unique Spectral Count	Protocol2.2_2288_3 Unique Spectral Count	Protocol2.2_2286_1 Total Spectral Count	Protocol2.2_2287_2 Total Spectral Count	Protocol2.2_2288_3 Total Spectral Count	Protocol2.2_2286_1 Intensity	Protocol2.2_2287_2 Intensity	Protocol2.2_2288_3 Intensity	Protocol2.2_2286_1 MaxLFQ Intensity	Protocol2.2_2287_2 MaxLFQ Intensity	Protocol2.2_2288_3 MaxLFQ Intensity	Indistinguishable Proteins
sp|A0A075B6I0|LV861_HUMAN	A0A075B6I0	LV861_HUMAN	IGLV8-61	122	Homo sapiens	3:Protein inferred from homology	Immunoglobulin lambda variable 8-61	1	0.999	2	7	7	7	1	3	3	1	3	3	1	3	3	11587.4	10049.2	19088.2	0	0	0
sp|A0A075B6I9|LV746_HUMAN	A0A075B6I9	LV746_HUMAN	IGLV7-46	117	Homo sapiens	3:Protein inferred from homology	Immunoglobulin lambda variable 7-46	0.9326	0.9988	1	3	0	3	1	1	1	0	0	0	1	1	1	0	0	0	0	0	0	sp|P04211|LV743_HUMAN
sp|A0A075B6K4|LV310_HUMAN	A0A075B6K4	LV310_HUMAN	IGLV3-10	115	Homo sapiens	3:Protein inferred from homology	Immunoglobulin lambda variable 3-10	0.9451	0.999	1	6	0	6	2	2	2	0	0	0	2	2	2	0	0	0	0	0	0	sp|P01717|LV325_HUMAN
sp|A0A075B6K5|LV39_HUMAN	A0A075B6K5	LV39_HUMAN	IGLV3-9	115	Homo sapiens	3:Protein inferred from homology	Immunoglobulin lambda variable 3-9	0.9451	0.999	1	6	0	6	2	2	2	0	0	0	2	2	2	0	0	0	0	0	0	sp|P80748|LV321_HUMAN
sp|A0A075B6P5|KV228_HUMAN	A0A075B6P5	KV228_HUMAN	IGKV2-28	120	Homo sapiens	3:Protein inferred from homology	Immunoglobulin kappa variable 2-28	0.9948	0.999	2	3	0	7	1	1	1	0	0	0	3	2	2	0	0	0	0	0	0	sp|A0A087WW87|KV240_HUMAN, sp|P01614|KVD40_HUMAN, sp|P01615|KVD28_HUMAN
sp|A0A075B6R9|KVD24_HUMAN	A0A075B6R9	KVD24_HUMAN	IGKV2D-24	120	Homo sapiens	1:Experimental evidence at protein level	Probable non-functional immunoglobulin kappa variable 2D-24	1	0.999	3	10	0	10	2	5	3	0	0	0	2	5	3	0	0	0	0	0	0	sp|A0A0C4DH68|KV224_HUMAN
sp|A0A075B6S5|KV127_HUMAN	A0A075B6S5	KV127_HUMAN	IGKV1-27	117	Homo sapiens	3:Protein inferred from homology	Immunoglobulin kappa variable 1-27	1	0.999	1	8	0	8	3	3	2	0	0	0	3	3	2	0	0	0	0	0	0	sp|A0A0C4DH67|KV108_HUMAN, sp|A0A0C4DH69|KV109_HUMAN
sp|A0A087WSY6|KVD15_HUMAN	A0A087WSY6	KVD15_HUMAN	IGKV3D-15	115	Homo sapiens	3:Protein inferred from homology	Immunoglobulin kappa variable 3D-15	0.9865	0.9974	2	1	1	3	0	0	1	0	0	1	0	1	2	0	0	4156.25	0	0	0
sp|A0A0A0MS15|HV349_HUMAN	A0A0A0MS15	HV349_HUMAN	IGHV3-49	119	Homo sapiens	3:Protein inferred from homology	Immunoglobulin heavy variable 3-49	0.9924	0.9985	3	2	2	8	1	1	0	1	1	0	2	5	1	0	8762.59	0	0	0	0
sp|A0A0B4J1V0|HV315_HUMAN	A0A0B4J1V0	HV315_HUMAN	IGHV3-15	119	Homo sapiens	3:Protein inferred from homology	Immunoglobulin heavy variable 3-15	0.9948	0.999	4	10	5	14	3	2	5	1	1	3	4	4	6	14199.8	24592.5	15978.5	0	0	0
sp|A0A0B4J1V6|HV373_HUMAN	A0A0B4J1V6	HV373_HUMAN	IGHV3-73	119	Homo sapiens	3:Protein inferred from homology	Immunoglobulin heavy variable 3-73	0.9947	0.999	4	3	1	11	0	3	0	0	1	0	3	6	2	0	4483.2	0	0	0	0
sp|A0A0B4J1X5|HV374_HUMAN	A0A0B4J1X5	HV374_HUMAN	IGHV3-74	117	Homo sapiens	3:Protein inferred from homology	Immunoglobulin heavy variable 3-74	0.9869	0.9975	5	4	4	26	1	1	2	1	1	2	8	10	8	13579.4	13463.7	13982.6	0	0	0
sp|A0A0B4J1Y9|HV372_HUMAN	A0A0B4J1Y9	HV372_HUMAN	IGHV3-72	119	Homo sapiens	3:Protein inferred from homology	Immunoglobulin heavy variable 3-72	0.9974	0.999	4	2	2	11	0	1	1	0	1	1	3	4	4	0	3963.28	5169.29	0	0	0
sp|A0A0B4J2H0|HV69D_HUMAN	A0A0B4J2H0	HV69D_HUMAN	IGHV1-69D	117	Homo sapiens	1:Experimental evidence at protein level	Immunoglobulin heavy variable 1-69D	0.9451	0.999	1	4	0	4	2	1	1	0	0	0	2	1	1	0	0	0	0	0	0	sp|A0A0C4DH29|HV103_HUMAN, sp|P01742|HV169_HUMAN, sp|P01743|HV146_HUMAN, sp|P0DP01|HV108_HUMAN
sp|A0A0C4DH25|KVD20_HUMAN	A0A0C4DH25	KVD20_HUMAN	IGKV3D-20	116	Homo sapiens	3:Protein inferred from homology	Immunoglobulin kappa variable 3D-20	0.9943	0.9989	3	3	3	17	1	1	1	1	1	1	6	7	4	10673.3	12453.8	11321.8	0	0	0
sp|A0A0C4DH31|HV118_HUMAN	A0A0C4DH31	HV118_HUMAN	IGHV1-18	117	Homo sapiens	3:Protein inferred from homology	Immunoglobulin heavy variable 1-18	0.9451	0.999	1	5	0	5	1	2	2	0	0	0	1	2	2	0	0	0	0	0	0	sp|P23083|HV102_HUMAN
sp|A0A0C4DH35|HV335_HUMAN	A0A0C4DH35	HV335_HUMAN	IGHV3-35	117	Homo sapiens	1:Experimental evidence at protein level	Probable non-functional immunoglobulin heavy variable 3-35	0.9449	0.999	1	1	1	1	1	0	0	1	0	0	1	0	0	0	0	0	0	0	0
sp|A0A0C4DH38|HV551_HUMAN	A0A0C4DH38	HV551_HUMAN	IGHV5-51	117	Homo sapiens	3:Protein inferred from homology	Immunoglobulin heavy variable 5-51	1	0.999	2	6	0	6	2	3	1	0	0	0	2	3	1	0	0	0	0	0	0	sp|A0A0J9YXX1|HV5X1_HUMAN
sp|A0A0C4DH41|HV461_HUMAN	A0A0C4DH41	HV461_HUMAN	IGHV4-61	118	Homo sapiens	1:Experimental evidence at protein level	Immunoglobulin heavy variable 4-61	1	0.999	2	5	0	5	1	3	1	0	0	0	1	3	1	0	0	0	0	0	0	sp|P01824|HV439_HUMAN, sp|P01825|HV459_HUMAN, sp|P06331|HV434_HUMAN, sp|P0DP06|HVD34_HUMAN, sp|P0DP08|HVD82_HUMAN
sp|A0A0C4DH72|KV106_HUMAN	A0A0C4DH72	KV106_HUMAN	IGKV1-6	117	Homo sapiens	3:Protein inferred from homology	Immunoglobulin kappa variable 1-6	1	0.999	1	7	0	7	3	2	2	0	0	0	3	2	2	0	0	0	0	0	0	sp|A0A0C4DH73|KV112_HUMAN, sp|P01597|KV139_HUMAN, sp|P01611|KVD12_HUMAN, sp|P04432|KVD39_HUMAN
sp|A0A0J9YX35|HV64D_HUMAN	A0A0J9YX35	HV64D_HUMAN	IGHV3-64D	117	Homo sapiens	3:Protein inferred from homology	Immunoglobulin heavy variable 3-64D	0.9451	0.999	2	5	5	9	0	4	1	0	4	1	1	6	2	0	16909.5	13297.2	0	0	0
sp|A0A0J9YX57|MAB6B_HUMAN	A0A0J9YX57	MAB6B_HUMAN	MAGEB6B	407	Homo sapiens	4:Protein predicted	Melanoma-associated antigen B6B	0.8928	0.9979	1	8	8	8	2	4	2	2	4	2	2	4	2	10475.6	19888	8581.35	0	0	0
sp|B9A064|IGLL5_HUMAN	B9A064	IGLL5_HUMAN	IGLL5	214	Homo sapiens	1:Experimental evidence at protein level	Immunoglobulin lambda-like polypeptide 5	1	0.999	7	36	7	159	10	13	13	2	2	3	50	55	54	54931.9	74619.5	62275.7	0	0	0
sp|O14791|APOL1_HUMAN	O14791	APOL1_HUMAN	APOL1	398	Homo sapiens	1:Experimental evidence at protein level	Apolipoprotein L1	1	0.999	9	60	60	60	17	25	18	17	25	18	17	25	18	152667	183824	147671	31052.8	41396.8	35215.9
sp|O14901|KLF11_HUMAN	O14901	KLF11_HUMAN	KLF11	512	Homo sapiens	1:Experimental evidence at protein level	Krueppel-like factor 11	0.846	0.9969	1	1	1	1	0	0	1	0	0	1	0	0	1	0	0	0	0	0	0
sp|O43866|CD5L_HUMAN	O43866	CD5L_HUMAN	CD5L	347	Homo sapiens	1:Experimental evidence at protein level	CD5 antigen-like	1	0.999	18	128	128	128	35	47	46	35	47	46	35	47	46	524919	890180	790883	74275.8	110389	113378
sp|O75636|FCN3_HUMAN	O75636	FCN3_HUMAN	FCN3	299	Homo sapiens	1:Experimental evidence at protein level	Ficolin-3	1	0.999	5	28	28	28	11	7	10	11	7	10	11	7	10	68965.7	80150.9	71095.3	26417	26536.3	18678.5
sp|O95445|APOM_HUMAN	O95445	APOM_HUMAN	APOM	188	Homo sapiens	1:Experimental evidence at protein level	Apolipoprotein M	1	0.999	9	78	78	78	30	30	18	30	30	18	30	30	18	396007	478582	296033	100106	116312	87539.4
sp|P00450|CERU_HUMAN	P00450	CERU_HUMAN	CP	1065	Homo sapiens	1:Experimental evidence at protein level	Ceruloplasmin	1	0.999	50	415	415	415	104	167	144	104	167	144	104	167	144	1.23614e+06	2.12038e+06	1.50904e+06	115675	172704	126971
sp|P00488|F13A_HUMAN	P00488	F13A_HUMAN	F13A1	732	Homo sapiens	1:Experimental evidence at protein level	Coagulation factor XIII A chain	1	0.999	7	43	43	43	14	15	14	14	15	14	14	15	14	78826.1	98400.8	99695.4	20771.3	21743.3	21578.5
sp|P00734|THRB_HUMAN	P00734	THRB_HUMAN	F2	622	Homo sapiens	1:Experimental evidence at protein level	Prothrombin	1	0.999	34	315	315	315	65	124	126	65	124	126	65	124	126	616861	1.88179e+06	1.89731e+06	59542.5	136763	143259
sp|P00736|C1R_HUMAN	P00736	C1R_HUMAN	C1R	705	Homo sapiens	1:Experimental evidence at protein level	Complement C1r subcomponent	1	0.999	26	151	142	151	36	55	60	33	52	57	36	55	60	305055	591601	473030	29326.8	49774.9	44577.1
sp|P00738|HPT_HUMAN	P00738	HPT_HUMAN	HP	406	Homo sapiens	1:Experimental evidence at protein level	Haptoglobin	1	0.999	26	338	189	338	101	119	118	57	64	68	101	119	118	1.51811e+06	2.25629e+06	1.93694e+06	260418	384080	326832
sp|P00739|HPTR_HUMAN	P00739	HPTR_HUMAN	HPR	348	Homo sapiens	2:Experimental evidence at transcript level	Haptoglobin-related protein	1	0.999	25	132	132	281	48	40	44	48	40	44	92	95	94	538284	640872	594765	102527	110393	101922
sp|P00740|FA9_HUMAN	P00740	FA9_HUMAN	F9	461	Homo sapiens	1:Experimental evidence at protein level	Coagulation factor IX	1	0.999	4	7	7	7	1	4	2	1	4	2	1	4	2	0	34017.9	21548.9	0	0	0
sp|P00742|FA10_HUMAN	P00742	FA10_HUMAN	F10	488	Homo sapiens	1:Experimental evidence at protein level	Coagulation factor X	1	0.999	4	13	13	13	2	5	6	2	5	6	2	5	6	7299.77	44795.7	36621.3	0	16596.9	13420.6
sp|P00747|PLMN_HUMAN	P00747	PLMN_HUMAN	PLG	810	Homo sapiens	1:Experimental evidence at protein level	Plasminogen	1	0.999	41	264	251	264	70	100	94	68	94	89	70	100	94	502813	836455	597549	53806.7	79721.3	64314.9
sp|P00748|FA12_HUMAN	P00748	FA12_HUMAN	F12	615	Homo sapiens	1:Experimental evidence at protein level	Coagulation factor XII	1	0.999	2	2	2	2	0	1	1	0	1	1	0	1	1	0	7850.52	5680.68	0	0	0
sp|P00751|CFAB_HUMAN	P00751	CFAB_HUMAN	CFB	764	Homo sapiens	1:Experimental evidence at protein level	Complement factor B	1	0.999	18	68	68	68	15	35	18	15	35	18	15	35	18	122847	234969	146556	18844.8	27899.2	21035.4
sp|P00761|TRYP_PIG	P00761	TRYP_PIG		231	Sus scrofa	1:Experimental evidence at protein level	Trypsin	1	0.999	4	33	33	33	10	11	12	10	11	12	10	11	12	307084	379030	416532	192702	239427	269229
sp|P01008|ANT3_HUMAN	P01008	ANT3_HUMAN	SERPINC1	464	Homo sapiens	1:Experimental evidence at protein level	Antithrombin-III	1	0.999	27	213	213	213	69	71	73	69	71	73	69	71	73	861389	964198	867529	140092	148148	130082
sp|P01009|A1AT_HUMAN	P01009	A1AT_HUMAN	SERPINA1	418	Homo sapiens	1:Experimental evidence at protein level	Alpha-1-antitrypsin	1	0.999	49	1731	1722	1731	566	553	612	562	551	609	566	553	612	11785779	13662190	12476788	1.05706e+06	1172046	1.07265e+06
sp|P01011|AACT_HUMAN	P01011	AACT_HUMAN	SERPINA3	423	Homo sapiens	1:Experimental evidence at protein level	Alpha-1-antichymotrypsin	1	0.999	17	73	73	73	19	27	27	19	27	27	19	27	27	170869	284698	198631	32713.1	48823.9	34851.5
sp|P01019|ANGT_HUMAN	P01019	ANGT_HUMAN	AGT	485	Homo sapiens	1:Experimental evidence at protein level	Angiotensinogen	1	0.999	15	125	125	125	39	46	40	39	46	40	39	46	40	414782	507296	342800	107024	129410	93880.9
sp|P01023|A2MG_HUMAN	P01023	A2MG_HUMAN	A2M	1474	Homo sapiens	1:Experimental evidence at protein level	Alpha-2-macroglobulin	1	0.999	105	1536	1444	1536	449	581	506	421	545	478	449	581	506	7944120	13750574	9865708	398171	672665	493863
sp|P01024|CO3_HUMAN	P01024	CO3_HUMAN	C3	1663	Homo sapiens	1:Experimental evidence at protein level	Complement C3	1	0.999	154	2154	2147	2154	644	758	752	642	755	750	644	758	752	10815892	16537756	13506910	365092	551201	446727
sp|P01031|CO5_HUMAN	P01031	CO5_HUMAN	C5	1676	Homo sapiens	1:Experimental evidence at protein level	Complement C5	1	0.999	51	238	238	238	63	105	70	63	105	70	63	105	70	471009	907260	610362	32343.2	46554.5	36610.6
sp|P01042|KNG1_HUMAN	P01042	KNG1_HUMAN	KNG1	644	Homo sapiens	1:Experimental evidence at protein level	Kininogen-1	1	0.999	22	108	108	108	31	40	37	31	40	37	31	40	37	371357	540040	400428	85975.6	113775	99927
sp|P01591|IGJ_HUMAN	P01591	IGJ_HUMAN	JCHAIN	159	Homo sapiens	1:Experimental evidence at protein level	Immunoglobulin J chain	1	0.999	6	56	56	56	14	24	18	14	24	18	14	24	18	283767	562594	545125	93965.1	134213	133866
sp|P01593|KVD33_HUMAN	P01593	KVD33_HUMAN	IGKV1D-33	117	Homo sapiens	1:Experimental evidence at protein level	Immunoglobulin kappa variable 1D-33	1	0.999	1	6	0	6	1	4	1	0	0	0	1	4	1	0	0	0	0	0	0	sp|P01594|KV133_HUMAN
sp|P01602|KV105_HUMAN	P01602	KV105_HUMAN	IGKV1-5	117	Homo sapiens	1:Experimental evidence at protein level	Immunoglobulin kappa variable 1-5	0.9451	0.999	1	4	4	4	1	1	2	1	1	2	1	1	2	10175.3	15546.9	14375.2	0	0	0
sp|P01619|KV320_HUMAN	P01619	KV320_HUMAN	IGKV3-20	116	Homo sapiens	1:Experimental evidence at protein level	Immunoglobulin kappa variable 3-20	0.9993	0.999	3	20	6	20	8	7	5	3	1	2	8	7	5	54360.2	69788	57880	0	0	0
sp|P01624|KV315_HUMAN	P01624	KV315_HUMAN	IGKV3-15	115	Homo sapiens	1:Experimental evidence at protein level	Immunoglobulin kappa variable 3-15	0.9974	0.999	2	5	0	5	1	2	2	0	0	0	1	2	2	0	0	0	0	0	0
sp|P01699|LV144_HUMAN	P01699	LV144_HUMAN	IGLV1-44	117	Homo sapiens	1:Experimental evidence at protein level	Immunoglobulin lambda variable 1-44	0.9451	0.999	1	4	4	4	1	2	1	1	2	1	1	2	1	0	7578.8	0	0	0	0
sp|P01700|LV147_HUMAN	P01700	LV147_HUMAN	IGLV1-47	117	Homo sapiens	1:Experimental evidence at protein level	Immunoglobulin lambda variable 1-47	0.9451	0.999	1	3	3	3	1	1	1	1	1	1	1	1	1	30519	27532	35884.6	0	0	0
sp|P01701|LV151_HUMAN	P01701	LV151_HUMAN	IGLV1-51	117	Homo sapiens	1:Experimental evidence at protein level	Immunoglobulin lambda variable 1-51	0.9999	0.999	2	3	3	3	0	2	1	0	2	1	0	2	1	0	16910.9	0	0	0	0
sp|P01704|LV214_HUMAN	P01704	LV214_HUMAN	IGLV2-14	120	Homo sapiens	1:Experimental evidence at protein level	Immunoglobulin lambda variable 2-14	0.9451	0.999	1	6	6	6	1	2	3	1	2	3	1	2	3	5783.48	9873.44	10202.7	0	0	0
sp|P01714|LV319_HUMAN	P01714	LV319_HUMAN	IGLV3-19	112	Homo sapiens	1:Experimental evidence at protein level	Immunoglobulin lambda variable 3-19	0.9451	0.999	1	3	3	3	1	1	1	1	1	1	1	1	1	5866.92	5353.93	7205.86	0	0	0
sp|P01764|HV323_HUMAN	P01764	HV323_HUMAN	IGHV3-23	117	Homo sapiens	1:Experimental evidence at protein level	Immunoglobulin heavy variable 3-23	0.9974	0.999	4	17	2	21	4	8	5	0	1	1	5	10	6	0	5677.3	9695.17	0	0	0
sp|P01768|HV330_HUMAN	P01768	HV330_HUMAN	IGHV3-30	117	Homo sapiens	1:Experimental evidence at protein level	Immunoglobulin heavy variable 3-30	0.9804	0.9971	4	1	0	20	0	1	0	0	0	0	5	10	5	0	0	0	0	0	0	sp|P0DP03|HVC05_HUMAN
sp|P01780|HV307_HUMAN	P01780	HV307_HUMAN	IGHV3-7	117	Homo sapiens	1:Experimental evidence at protein level	Immunoglobulin heavy variable 3-7	1	0.999	6	36	9	36	12	11	13	3	2	4	12	11	13	19021.4	32596.6	19672.9	0	0	0
sp|P01782|HV309_HUMAN	P01782	HV309_HUMAN	IGHV3-9	118	Homo sapiens	1:Experimental evidence at protein level	Immunoglobulin heavy variable 3-9	1	0.999	5	8	0	30	1	3	4	0	0	0	8	10	12	0	0	0	0	0	0
sp|P01834|IGKC_HUMAN	P01834	IGKC_HUMAN	IGKC	107	Homo sapiens	1:Experimental evidence at protein level	Immunoglobulin kappa constant	1	0.999	9	402	402	402	120	144	138	120	144	138	120	144	138	3.57778e+06	4394280	4.10566e+06	683159	925960	789579
sp|P01857|IGHG1_HUMAN	P01857	IGHG1_HUMAN	IGHG1	399	Homo sapiens	1:Experimental evidence at protein level	Immunoglobulin heavy constant gamma 1	1	0.999	20	515	253	515	189	176	150	92	85	76	189	176	150	1798391	2.17801e+06	1.67295e+06	619241	717756	543211
sp|P01859|IGHG2_HUMAN	P01859	IGHG2_HUMAN	IGHG2	395	Homo sapiens	1:Experimental evidence at protein level	Immunoglobulin heavy constant gamma 2	1	0.999	18	202	122	315	63	67	72	35	38	49	105	107	103	737454	800986	729478	219103	228883	204264
sp|P01860|IGHG3_HUMAN	P01860	IGHG3_HUMAN	IGHG3	446	Homo sapiens	1:Experimental evidence at protein level	Immunoglobulin heavy constant gamma 3	1	0.999	18	86	86	278	27	31	28	27	31	28	94	99	85	232225	334042	295733	40467.1	52279.9	45112.6
sp|P01861|IGHG4_HUMAN	P01861	IGHG4_HUMAN	IGHG4	396	Homo sapiens	1:Experimental evidence at protein level	Immunoglobulin heavy constant gamma 4	1	0.999	15	72	72	264	19	29	24	19	29	24	91	93	80	198102	358729	280897	65356.1	106543	85958.5
sp|P01871|IGHM_HUMAN	P01871	IGHM_HUMAN	IGHM	474	Homo sapiens	1:Experimental evidence at protein level	Immunoglobulin heavy constant mu	1	0.999	37	942	942	942	266	309	367	266	309	367	266	309	367	6554410	9396510	8.32244e+06	606660	846692	782955
sp|P01876|IGHA1_HUMAN	P01876	IGHA1_HUMAN	IGHA1	398	Homo sapiens	1:Experimental evidence at protein level	Immunoglobulin heavy constant alpha 1	1	0.999	20	548	405	548	164	205	179	126	149	130	164	205	179	2.67294e+06	3422010	3341540	399313	530462	489087
sp|P01877|IGHA2_HUMAN	P01877	IGHA2_HUMAN	IGHA2	391	Homo sapiens	1:Experimental evidence at protein level	Immunoglobulin heavy constant alpha 2	1	0.999	12	27	27	170	7	12	8	7	12	8	45	68	57	61446.6	84456.9	9832.23	0	0	0
sp|P02538|K2C6A_HUMAN	P02538	K2C6A_HUMAN	KRT6A	564	Homo sapiens	1:Experimental evidence at protein level	Keratin, type II cytoskeletal 6A	1	0.999	9	7	0	13	7	0	0	0	0	0	13	0	0	0	0	0	0	0	0	sp|P48668|K2C6C_HUMAN
sp|P02647|APOA1_HUMAN	P02647	APOA1_HUMAN	APOA1	267	Homo sapiens	1:Experimental evidence at protein level	Apolipoprotein A-I	1	0.999	38	678	678	678	199	233	246	199	233	246	199	233	246	9159935	13758988	11356642	1.1433e+06	1.75561e+06	1.54835e+06
sp|P02649|APOE_HUMAN	P02649	APOE_HUMAN	APOE	317	Homo sapiens	1:Experimental evidence at protein level	Apolipoprotein E	1	0.999	24	233	233	233	80	82	71	80	82	71	80	82	71	1.30778e+06	1513903	1.47624e+06	167505	188410	177276
sp|P02652|APOA2_HUMAN	P02652	APOA2_HUMAN	APOA2	100	Homo sapiens	1:Experimental evidence at protein level	Apolipoprotein A-II	1	0.999	11	223	223	223	71	78	74	71	78	74	71	78	74	1.85509e+06	2422356	2191515	327413	399683	381025
sp|P02654|APOC1_HUMAN	P02654	APOC1_HUMAN	APOC1	83	Homo sapiens	1:Experimental evidence at protein level	Apolipoprotein C-I	1	0.999	5	49	49	49	16	13	20	16	13	20	16	13	20	170940	235833	172207	43818.6	50847.4	48259.2
sp|P02655|APOC2_HUMAN	P02655	APOC2_HUMAN	APOC2	101	Homo sapiens	1:Experimental evidence at protein level	Apolipoprotein C-II	1	0.999	5	50	50	50	17	14	19	17	14	19	17	14	19	232571	219731	175958	48338.6	55591.8	51120.9
sp|P02656|APOC3_HUMAN	P02656	APOC3_HUMAN	APOC3	99	Homo sapiens	1:Experimental evidence at protein level	Apolipoprotein C-III	1	0.999	8	43	43	43	14	13	16	14	13	16	14	13	16	470293	571167	428227	185674	253644	197892
sp|P02671|FIBA_HUMAN	P02671	FIBA_HUMAN	FGA	866	Homo sapiens	1:Experimental evidence at protein level	Fibrinogen alpha chain	1	0.999	60	977	977	977	295	313	369	295	313	369	295	313	369	7.37401e+06	9717770	9777839	489387	659636	657328
sp|P02675|FIBB_HUMAN	P02675	FIBB_HUMAN	FGB	491	Homo sapiens	1:Experimental evidence at protein level	Fibrinogen beta chain	1	0.999	54	1101	1101	1101	326	341	434	326	341	434	326	341	434	8802823	12096435	10917340	560665	772182	688443
sp|P02679|FIBG_HUMAN	P02679	FIBG_HUMAN	FGG	453	Homo sapiens	1:Experimental evidence at protein level	Fibrinogen gamma chain	1	0.999	45	953	953	953	298	317	338	298	317	338	298	317	338	6.57193e+06	9265157	7.22578e+06	691646	964622	827462
sp|P02743|SAMP_HUMAN	P02743	SAMP_HUMAN	APCS	223	Homo sapiens	1:Experimental evidence at protein level	Serum amyloid P-component	1	0.999	7	28	28	28	10	13	5	10	13	5	10	13	5	130808	245213	100843	48964.8	100169	43507.6
sp|P02745|C1QA_HUMAN	P02745	C1QA_HUMAN	C1QA	245	Homo sapiens	1:Experimental evidence at protein level	Complement C1q subcomponent subunit A	1	0.999	2	3	3	3	1	2	0	1	2	0	1	2	0	5354.44	18466	0	0	0	0
sp|P02746|C1QB_HUMAN	P02746	C1QB_HUMAN	C1QB	253	Homo sapiens	1:Experimental evidence at protein level	Complement C1q subcomponent subunit B	1	0.999	6	11	11	11	3	4	4	3	4	4	3	4	4	16685	26660.1	24469.5	0	10563.8	12898.5
sp|P02747|C1QC_HUMAN	P02747	C1QC_HUMAN	C1QC	245	Homo sapiens	1:Experimental evidence at protein level	Complement C1q subcomponent subunit C	1	0.999	4	12	12	12	5	5	2	5	5	2	5	5	2	7788.7	57696.2	25913.2	0	0	0
sp|P02748|CO9_HUMAN	P02748	CO9_HUMAN	C9	559	Homo sapiens	1:Experimental evidence at protein level	Complement component C9	1	0.999	15	67	67	67	20	23	24	20	23	24	20	23	24	218379	263501	224469	30261.1	40234.9	33169.2
sp|P02749|APOH_HUMAN	P02749	APOH_HUMAN	APOH	345	Homo sapiens	1:Experimental evidence at protein level	Beta-2-glycoprotein 1	1	0.999	9	45	45	45	11	16	18	11	16	18	11	16	18	100560	150992	146665	23881.3	30842.8	31963.3
sp|P02751|FINC_HUMAN	P02751	FINC_HUMAN	FN1	2477	Homo sapiens	1:Experimental evidence at protein level	Fibronectin	1	0.999	40	276	276	276	77	108	91	77	108	91	77	108	91	725728	1.2605e+06	1.10093e+06	65823.6	100118	92260.5
sp|P02753|RET4_HUMAN	P02753	RET4_HUMAN	RBP4	201	Homo sapiens	1:Experimental evidence at protein level	Retinol-binding protein 4	1	0.999	7	29	29	29	9	10	10	9	10	10	9	10	10	68941.4	130570	125533	19370.1	33444.3	30215.2
sp|P02760|AMBP_HUMAN	P02760	AMBP_HUMAN	AMBP	352	Homo sapiens	1:Experimental evidence at protein level	Protein AMBP	1	0.999	12	98	98	98	31	34	33	31	34	33	31	34	33	449008	683138	567495	101556	165295	126322
sp|P02763|A1AG1_HUMAN	P02763	A1AG1_HUMAN	ORM1	201	Homo sapiens	1:Experimental evidence at protein level	Alpha-1-acid glycoprotein 1	1	0.999	8	53	47	53	20	19	14	19	15	13	20	19	14	132907	293994	135590	53532.6	102441	52341.1
sp|P02765|FETUA_HUMAN	P02765	FETUA_HUMAN	AHSG	367	Homo sapiens	1:Experimental evidence at protein level	Alpha-2-HS-glycoprotein	1	0.999	9	126	126	126	34	52	40	34	52	40	34	52	40	301248	496858	365549	51725.3	88795.3	64223.3
sp|P02766|TTHY_HUMAN	P02766	TTHY_HUMAN	TTR	147	Homo sapiens	1:Experimental evidence at protein level	Transthyretin	1	0.999	10	252	252	252	82	81	89	82	81	89	82	81	89	1754439	1.73289e+06	1.53804e+06	333995	378866	295609
sp|P02768|ALBU_HUMAN	P02768	ALBU_HUMAN	ALB	609	Homo sapiens	1:Experimental evidence at protein level	Albumin	1	0.999	92	4148	4025	4148	1127	1519	1502	1094	1473	1458	1127	1519	1502	40816568	66515408	54046200	2.03791e+06	3.48248e+06	2.7546e+06
sp|P02769|ALBU_BOVIN	P02769	ALBU_BOVIN	ALB	607	Bos taurus	1:Experimental evidence at protein level	Albumin	0.9999	0.9988	8	2	2	125	1	1	0	1	1	0	34	47	44	220558	3095.59	0	0	0	0
sp|P02774|VTDB_HUMAN	P02774	VTDB_HUMAN	GC	474	Homo sapiens	1:Experimental evidence at protein level	Vitamin D-binding protein	1	0.999	24	161	161	161	42	64	55	42	64	55	42	64	55	303872	600833	434742	30055.5	52964.8	38726.9
sp|P02787|TRFE_HUMAN	P02787	TRFE_HUMAN	TF	698	Homo sapiens	1:Experimental evidence at protein level	Serotransferrin	1	0.999	57	655	655	655	178	249	228	178	249	228	178	249	228	2.70514e+06	5.01279e+06	4.41768e+06	138711	241043	229782
sp|P02790|HEMO_HUMAN	P02790	HEMO_HUMAN	HPX	462	Homo sapiens	1:Experimental evidence at protein level	Hemopexin	1	0.999	17	87	87	87	13	47	27	13	47	27	13	47	27	232521	423767	325995	57556	81515.7	76759.4
sp|P03952|KLKB1_HUMAN	P03952	KLKB1_HUMAN	KLKB1	638	Homo sapiens	1:Experimental evidence at protein level	Plasma kallikrein	1	0.999	10	31	31	31	11	12	8	11	12	8	11	12	8	62333.5	99952.8	77364.9	14035.9	20612.5	18100
sp|P04003|C4BPA_HUMAN	P04003	C4BPA_HUMAN	C4BPA	597	Homo sapiens	1:Experimental evidence at protein level	C4b-binding protein alpha chain	1	0.999	26	230	230	230	65	83	82	65	83	82	65	83	82	852203	1.20018e+06	1.09539e+06	107973	140661	154314
sp|P04004|VTNC_HUMAN	P04004	VTNC_HUMAN	VTN	478	Homo sapiens	1:Experimental evidence at protein level	Vitronectin	1	0.999	24	442	439	442	148	141	153	146	141	152	148	141	153	4.74591e+06	5197871	5008072	599443	653969	605951
sp|P04114|APOB_HUMAN	P04114	APOB_HUMAN	APOB	4563	Homo sapiens	1:Experimental evidence at protein level	Apolipoprotein B-100	1	0.999	231	2043	2039	2043	697	748	598	695	747	597	697	748	598	10695619	11519539	8970347	205289	227751	185742
sp|P04180|LCAT_HUMAN	P04180	LCAT_HUMAN	LCAT	440	Homo sapiens	1:Experimental evidence at protein level	Phosphatidylcholine-sterol acyltransferase	1	0.999	5	15	15	15	4	7	4	4	7	4	4	7	4	24325.1	53614.9	29379	10225.7	15365.5	13447
sp|P04196|HRG_HUMAN	P04196	HRG_HUMAN	HRG	525	Homo sapiens	1:Experimental evidence at protein level	Histidine-rich glycoprotein	1	0.999	11	62	62	62	17	23	22	17	23	22	17	23	22	261642	323991	340753	47313.6	60874.9	58085.4
sp|P04217|A1BG_HUMAN	P04217	A1BG_HUMAN	A1BG	495	Homo sapiens	1:Experimental evidence at protein level	Alpha-1B-glycoprotein	1	0.999	15	94	94	94	26	41	27	26	41	27	26	41	27	227753	405900	298498	32551	59918.9	44821.7
sp|P04264|K2C1_HUMAN	P04264	K2C1_HUMAN	KRT1	644	Homo sapiens	1:Experimental evidence at protein level	Keratin, type II cytoskeletal 1	1	0.999	31	130	107	130	103	11	16	89	7	11	103	11	16	1.59876e+06	41567.8	93857.1	254531	21287.4	29065.3
sp|P04275|VWF_HUMAN	P04275	VWF_HUMAN	VWF	2813	Homo sapiens	1:Experimental evidence at protein level	von Willebrand factor	1	0.999	33	117	117	117	40	38	39	40	38	39	40	38	39	335116	296705	317809	25716	24408.7	24175.1
sp|P04278|SHBG_HUMAN	P04278	SHBG_HUMAN	SHBG	402	Homo sapiens	1:Experimental evidence at protein level	Sex hormone-binding globulin	0.9451	0.999	1	1	1	1	0	0	1	0	0	1	0	0	1	0	0	4351.23	0	0	0
sp|P04433|KV311_HUMAN	P04433	KV311_HUMAN	IGKV3-11	115	Homo sapiens	1:Experimental evidence at protein level	Immunoglobulin kappa variable 3-11	1	0.999	2	22	18	22	8	7	7	6	6	6	8	7	7	37286.9	50126.5	36949.6	0	0	0
sp|P05090|APOD_HUMAN	P05090	APOD_HUMAN	APOD	189	Homo sapiens	1:Experimental evidence at protein level	Apolipoprotein D	1	0.999	10	48	48	48	15	17	16	15	17	16	15	17	16	232459	276135	166553	68956.6	84704.7	59334.4
sp|P05155|IC1_HUMAN	P05155	IC1_HUMAN	SERPING1	500	Homo sapiens	1:Experimental evidence at protein level	Plasma protease C1 inhibitor	1	0.999	5	13	13	13	7	3	3	7	3	3	7	3	3	39102.3	30330.2	14828.3	9339.81	14206.5	0
sp|P05156|CFAI_HUMAN	P05156	CFAI_HUMAN	CFI	583	Homo sapiens	1:Experimental evidence at protein level	Complement factor I	0.9393	0.9989	1	1	1	1	0	0	1	0	0	1	0	0	1	0	0	5579.37	0	0	0
sp|P05160|F13B_HUMAN	P05160	F13B_HUMAN	F13B	661	Homo sapiens	1:Experimental evidence at protein level	Coagulation factor XIII B chain	0.945	0.999	1	1	1	1	0	1	0	0	1	0	0	1	0	0	6441.45	0	0	0	0
sp|P05546|HEP2_HUMAN	P05546	HEP2_HUMAN	SERPIND1	499	Homo sapiens	1:Experimental evidence at protein level	Heparin cofactor 2	1	0.999	6	19	19	19	6	8	5	6	8	5	6	8	5	51117.2	66686.5	31028.8	22886.9	30836.4	15836.9
sp|P06310|KV230_HUMAN	P06310	KV230_HUMAN	IGKV2-30	120	Homo sapiens	3:Protein inferred from homology	Immunoglobulin kappa variable 2-30	0.9948	0.999	2	8	4	8	4	2	2	2	1	1	4	2	2	15010.5	17269.1	13807.5	0	0	0
sp|P06312|KV401_HUMAN	P06312	KV401_HUMAN	IGKV4-1	121	Homo sapiens	1:Experimental evidence at protein level	Immunoglobulin kappa variable 4-1	1	0.999	3	19	19	19	8	6	5	8	6	5	8	6	5	85770.6	103663	82799.1	62115.8	85867	64198.7
sp|P06396|GELS_HUMAN	P06396	GELS_HUMAN	GSN	782	Homo sapiens	1:Experimental evidence at protein level	Gelsolin	1	0.999	15	111	111	111	32	44	35	32	44	35	32	44	35	300070	428991	306704	35048.5	45266.2	36929.3
sp|P06681|CO2_HUMAN	P06681	CO2_HUMAN	C2	752	Homo sapiens	1:Experimental evidence at protein level	Complement C2	0.9305	0.9987	1	2	2	2	1	0	1	1	0	1	1	0	1	7306.31	0	5413.08	0	0	0
sp|P06727|APOA4_HUMAN	P06727	APOA4_HUMAN	APOA4	396	Homo sapiens	1:Experimental evidence at protein level	Apolipoprotein A-IV	1	0.999	27	155	155	155	41	66	48	41	66	48	41	66	48	507114	775542	639981	64987.7	89615	75189.9
sp|P07225|PROS_HUMAN	P07225	PROS_HUMAN	PROS1	676	Homo sapiens	1:Experimental evidence at protein level	Vitamin K-dependent protein S	1	0.999	20	98	98	98	30	41	27	30	41	27	30	41	27	202362	276046	221733	22019.4	28759.7	24373.3
sp|P07357|CO8A_HUMAN	P07357	CO8A_HUMAN	C8A	584	Homo sapiens	1:Experimental evidence at protein level	Complement component C8 alpha chain	1	0.999	6	18	18	18	2	9	7	2	9	7	2	9	7	6956.53	47598	40024	0	13816.4	11166.9
sp|P07358|CO8B_HUMAN	P07358	CO8B_HUMAN	C8B	591	Homo sapiens	1:Experimental evidence at protein level	Complement component C8 beta chain	1	0.999	6	15	15	15	2	9	4	2	9	4	2	9	4	11237.1	47398.8	19197.6	0	10529.3	7105.79
sp|P07360|CO8G_HUMAN	P07360	CO8G_HUMAN	C8G	202	Homo sapiens	1:Experimental evidence at protein level	Complement component C8 gamma chain	1	0.999	2	5	5	5	1	2	2	1	2	2	1	2	2	7844.54	12305.2	14577.9	0	0	0
sp|P07996|TSP1_HUMAN	P07996	TSP1_HUMAN	THBS1	1170	Homo sapiens	1:Experimental evidence at protein level	Thrombospondin-1	1	0.999	31	145	139	145	56	47	42	53	46	40	56	47	42	366780	429620	401852	33574.7	34439.4	30158.4
sp|P08519|APOA_HUMAN	P08519	APOA_HUMAN	LPA	2040	Homo sapiens	1:Experimental evidence at protein level	Apolipoprotein(a)	1	0.999	2	5	5	5	1	2	2	1	2	2	1	2	2	6014.33	12889.3	5539.57	0	0	0
sp|P08603|CFAH_HUMAN	P08603	CFAH_HUMAN	CFH	1231	Homo sapiens	1:Experimental evidence at protein level	Complement factor H	1	0.999	37	163	154	163	43	65	55	41	59	54	43	65	55	318136	600796	441855	22737	32452.6	29673.4
sp|P08697|A2AP_HUMAN	P08697	A2AP_HUMAN	SERPINF2	491	Homo sapiens	1:Experimental evidence at protein level	Alpha-2-antiplasmin	1	0.999	18	132	132	132	41	48	43	41	48	43	41	48	43	362926	372391	354483	77994.1	89663.2	83456.9
sp|P08779|K1C16_HUMAN	P08779	K1C16_HUMAN	KRT16	473	Homo sapiens	1:Experimental evidence at protein level	Keratin, type I cytoskeletal 16	1	0.999	11	8	5	14	8	0	0	5	0	0	14	0	0	55097.5	0	0	0	0	0
sp|P09871|C1S_HUMAN	P09871	C1S_HUMAN	C1S	688	Homo sapiens	1:Experimental evidence at protein level	Complement C1s subcomponent	1	0.999	21	137	137	137	38	55	44	38	55	44	38	55	44	331739	549795	459203	47954.6	71430.6	65782.7
sp|P0C0L4|CO4A_HUMAN	P0C0L4	CO4A_HUMAN	C4A	1744	Homo sapiens	1:Experimental evidence at protein level	Complement C4-A	1	0.999	98	20	20	1051	6	7	7	6	7	7	292	371	388	161159	233708	158962	66976.4	103364	67508.8
sp|P0C0L5|CO4B_HUMAN	P0C0L5	CO4B_HUMAN	C4B	1744	Homo sapiens	1:Experimental evidence at protein level	Complement C4-B	1	0.999	98	1065	34	1065	298	378	389	12	14	8	298	378	389	169072	231598	128645	47420.9	62527.7	33596.9
sp|P0DJI8|SAA1_HUMAN	P0DJI8	SAA1_HUMAN	SAA1	122	Homo sapiens	1:Experimental evidence at protein level	Serum amyloid A-1 protein	1	0.999	2	7	5	7	2	3	2	1	2	2	2	3	2	8445.58	11733.9	9540.67	0	0	0
sp|P0DOY2|IGLC2_HUMAN	P0DOY2	IGLC2_HUMAN	IGLC2	106	Homo sapiens	1:Experimental evidence at protein level	Immunoglobulin lambda constant 2	1	0.999	7	202	0	202	68	69	65	0	0	0	68	69	65	0	0	0	0	0	0	sp|P0DOY3|IGLC3_HUMAN
sp|P10244|MYBB_HUMAN	P10244	MYBB_HUMAN	MYBL2	700	Homo sapiens	1:Experimental evidence at protein level	Myb-related protein B	0.8404	0.9967	1	2	2	2	1	0	1	1	0	1	1	0	1	14797.9	0	11014.1	0	0	0
sp|P10643|CO7_HUMAN	P10643	CO7_HUMAN	C7	843	Homo sapiens	1:Experimental evidence at protein level	Complement component C7	1	0.999	3	8	8	8	2	3	3	2	3	3	2	3	3	6036.05	12565	16780	0	0	0
sp|P10909|CLUS_HUMAN	P10909	CLUS_HUMAN	CLU	449	Homo sapiens	1:Experimental evidence at protein level	Clusterin	1	0.999	32	829	829	829	289	265	275	289	265	275	289	265	275	12932257	13706260	13496480	1941701	1.95979e+06	1.95637e+06
sp|P12259|FA5_HUMAN	P12259	FA5_HUMAN	F5	2224	Homo sapiens	1:Experimental evidence at protein level	Coagulation factor V	1	0.999	14	40	40	40	16	15	9	16	15	9	16	15	9	98570.7	117379	83512.8	17519.8	19788.9	19453.5
sp|P13645|K1C10_HUMAN	P13645	K1C10_HUMAN	KRT10	584	Homo sapiens	1:Experimental evidence at protein level	Keratin, type I cytoskeletal 10	1	0.999	19	45	38	47	40	2	3	33	2	3	42	2	3	245069	13304.9	19338.6	55570.3	0	6734.13
sp|P13647|K2C5_HUMAN	P13647	K2C5_HUMAN	KRT5	590	Homo sapiens	1:Experimental evidence at protein level	Keratin, type II cytoskeletal 5	1	0.999	8	4	4	11	4	0	0	4	0	0	11	0	0	24826.2	0	0	0	0	0
sp|P13671|CO6_HUMAN	P13671	CO6_HUMAN	C6	934	Homo sapiens	1:Experimental evidence at protein level	Complement component C6	1	0.999	7	15	15	15	5	7	3	5	7	3	5	7	3	49836.5	33209.3	26799	10895	14902.4	14107.1
sp|P15169|CBPN_HUMAN	P15169	CBPN_HUMAN	CPN1	458	Homo sapiens	1:Experimental evidence at protein level	Carboxypeptidase N catalytic chain	1	0.999	3	7	7	7	0	2	5	0	2	5	0	2	5	0	9850.59	21311.5	0	0	0
sp|P18428|LBP_HUMAN	P18428	LBP_HUMAN	LBP	481	Homo sapiens	1:Experimental evidence at protein level	Lipopolysaccharide-binding protein	0.9451	0.999	1	3	3	3	1	1	1	1	1	1	1	1	1	10876.2	9857.49	7031.26	0	0	0
sp|P19652|A1AG2_HUMAN	P19652	A1AG2_HUMAN	ORM2	201	Homo sapiens	1:Experimental evidence at protein level	Alpha-1-acid glycoprotein 2	1	0.999	7	26	26	32	7	13	6	7	13	6	8	17	7	139142	237736	106841	67295.3	110792	45765.5
sp|P19823|ITIH2_HUMAN	P19823	ITIH2_HUMAN	ITIH2	946	Homo sapiens	1:Experimental evidence at protein level	Inter-alpha-trypsin inhibitor heavy chain H2	1	0.999	33	361	361	361	105	134	122	105	134	122	105	134	122	1.26883e+06	1.79235e+06	1.61474e+06	90085.7	126170	108966
sp|P19827|ITIH1_HUMAN	P19827	ITIH1_HUMAN	ITIH1	911	Homo sapiens	1:Experimental evidence at protein level	Inter-alpha-trypsin inhibitor heavy chain H1	1	0.999	24	183	183	183	55	65	63	55	65	63	55	65	63	684986	1.00805e+06	816772	106516	149022	130196
sp|P20742|PZP_HUMAN	P20742	PZP_HUMAN	PZP	1482	Homo sapiens	1:Experimental evidence at protein level	Pregnancy zone protein	1	0.999	38	156	156	248	58	57	41	58	57	41	86	93	69	451921	482234	304533	41405.1	45626.5	32359.8
sp|P20851|C4BPB_HUMAN	P20851	C4BPB_HUMAN	C4BPB	252	Homo sapiens	1:Experimental evidence at protein level	C4b-binding protein beta chain	1	0.999	7	34	34	34	12	12	10	12	12	10	12	12	10	86883.3	143763	106288	17874	25292.4	22600.1
sp|P22352|GPX3_HUMAN	P22352	GPX3_HUMAN	GPX3	226	Homo sapiens	1:Experimental evidence at protein level	Glutathione peroxidase 3	1	0.999	6	31	31	31	9	11	11	9	11	11	9	11	11	81749	121500	107384	40067.4	47022.3	39850.5
sp|P22792|CPN2_HUMAN	P22792	CPN2_HUMAN	CPN2	545	Homo sapiens	1:Experimental evidence at protein level	Carboxypeptidase N subunit 2	1	0.999	11	46	46	46	6	25	15	6	25	15	6	25	15	42876.9	162738	116483	11256.9	22848.9	21103.5
sp|P23142|FBLN1_HUMAN	P23142	FBLN1_HUMAN	FBLN1	703	Homo sapiens	1:Experimental evidence at protein level	Fibulin-1	1	0.999	6	12	12	12	1	6	5	1	6	5	1	6	5	0	32000.4	18889	0	0	0
sp|P25311|ZA2G_HUMAN	P25311	ZA2G_HUMAN	AZGP1	298	Homo sapiens	1:Experimental evidence at protein level	Zinc-alpha-2-glycoprotein	1	0.999	7	16	16	16	2	11	3	2	11	3	2	11	3	15896.5	45560.7	18990.1	0	0	0
sp|P27169|PON1_HUMAN	P27169	PON1_HUMAN	PON1	355	Homo sapiens	1:Experimental evidence at protein level	Serum paraoxonase/arylesterase 1	1	0.999	22	669	649	669	228	219	222	221	213	215	228	219	222	5.43447e+06	5.46658e+06	4901050	934376	966388	885775
sp|P29622|KAIN_HUMAN	P29622	KAIN_HUMAN	SERPINA4	427	Homo sapiens	1:Experimental evidence at protein level	Kallistatin	0.9255	0.9986	1	2	2	2	1	1	0	1	1	0	1	1	0	0	9190.52	0	0	0	0
sp|P33151|CADH5_HUMAN	P33151	CADH5_HUMAN	CDH5	784	Homo sapiens	1:Experimental evidence at protein level	Cadherin-5	0.8796	0.9976	1	1	1	1	1	0	0	1	0	0	1	0	0	6852.05	0	0	0	0	0
sp|P35527|K1C9_HUMAN	P35527	K1C9_HUMAN	KRT9	623	Homo sapiens	1:Experimental evidence at protein level	Keratin, type I cytoskeletal 9	1	0.999	30	92	90	92	85	1	6	83	1	6	85	1	6	1.27157e+06	7074.14	27180	76467.4	0	12145.6
sp|P35542|SAA4_HUMAN	P35542	SAA4_HUMAN	SAA4	130	Homo sapiens	1:Experimental evidence at protein level	Serum amyloid A-4 protein	1	0.999	2	10	10	10	3	5	2	3	5	2	3	5	2	32996.9	42307.2	40921.4	0	0	0
sp|P35858|ALS_HUMAN	P35858	ALS_HUMAN	IGFALS	605	Homo sapiens	1:Experimental evidence at protein level	Insulin-like growth factor-binding protein complex acid labile subunit	1	0.999	6	14	14	14	2	7	5	2	7	5	2	7	5	11899.9	27273.9	22877.9	0	9719.27	9545.36
sp|P35908|K22E_HUMAN	P35908	K22E_HUMAN	KRT2	639	Homo sapiens	1:Experimental evidence at protein level	Keratin, type II cytoskeletal 2 epidermal	1	0.999	10	10	4	19	10	0	0	4	0	0	17	1	1	25147	0	0	0	0	0
sp|P36955|PEDF_HUMAN	P36955	PEDF_HUMAN	SERPINF1	418	Homo sapiens	1:Experimental evidence at protein level	Pigment epithelium-derived factor	1	0.999	6	12	12	12	4	6	2	4	6	2	4	6	2	21057.8	22987	15711.9	6771.31	8536.06	0
sp|P43652|AFAM_HUMAN	P43652	AFAM_HUMAN	AFM	599	Homo sapiens	1:Experimental evidence at protein level	Afamin	1	0.999	13	53	53	53	19	21	13	19	21	13	19	21	13	118292	155732	102312	17507.9	20167.1	17397
sp|P48740|MASP1_HUMAN	P48740	MASP1_HUMAN	MASP1	699	Homo sapiens	1:Experimental evidence at protein level	Mannan-binding lectin serine protease 1	1	0.999	2	6	6	6	1	3	2	1	3	2	1	3	2	7534.95	11675.1	8288.21	0	0	0
sp|P49908|SEPP1_HUMAN	P49908	SEPP1_HUMAN	SELENOP	381	Homo sapiens	1:Experimental evidence at protein level	Selenoprotein P	1	0.999	4	17	17	17	3	9	5	3	9	5	3	9	5	28371.9	46216.9	31438.6	10913.5	14318.7	14480.9
sp|P51884|LUM_HUMAN	P51884	LUM_HUMAN	LUM	338	Homo sapiens	1:Experimental evidence at protein level	Lumican	1	0.999	6	19	19	19	3	9	7	3	9	7	3	9	7	17599.9	71764.1	44586.9	0	16680.7	10609
sp|P55056|APOC4_HUMAN	P55056	APOC4_HUMAN	APOC4	127	Homo sapiens	1:Experimental evidence at protein level	Apolipoprotein C-IV	1	0.999	5	20	20	20	6	6	8	6	6	8	6	6	8	37732.3	37685.8	49204.6	15681.2	13890.3	13652
sp|P55058|PLTP_HUMAN	P55058	PLTP_HUMAN	PLTP	493	Homo sapiens	1:Experimental evidence at protein level	Phospholipid transfer protein	1	0.999	4	39	39	39	19	9	11	19	9	11	19	9	11	64833.6	61503.4	81312.5	41471	29536	34996.2
sp|P68871|HBB_HUMAN	P68871	HBB_HUMAN	HBB	147	Homo sapiens	1:Experimental evidence at protein level	Hemoglobin subunit beta	1	0.999	9	32	23	32	11	13	8	7	9	7	11	13	8	73574.5	60678.1	48943.6	20683	23615.8	24518.4
sp|P69905|HBA_HUMAN	P69905	HBA_HUMAN	HBA2	142	Homo sapiens	1:Experimental evidence at protein level	Hemoglobin subunit alpha	1	0.999	4	10	10	10	2	5	3	2	5	3	2	5	3	24413.9	56735.2	34883.6	0	23551	17746.7
sp|P80108|PHLD_HUMAN	P80108	PHLD_HUMAN	GPLD1	840	Homo sapiens	1:Experimental evidence at protein level	Phosphatidylinositol-glycan-specific phospholipase D	1	0.999	9	28	28	28	10	8	10	10	8	10	10	8	10	66421.6	62129.6	81483.6	15884.1	18368.4	16407
sp|Q03591|FHR1_HUMAN	Q03591	FHR1_HUMAN	CFHR1	330	Homo sapiens	1:Experimental evidence at protein level	Complement factor H-related protein 1	0.9948	0.999	3	2	0	9	0	1	1	0	0	0	2	5	2	0	0	0	0	0	0
sp|Q06033|ITIH3_HUMAN	Q06033	ITIH3_HUMAN	ITIH3	890	Homo sapiens	1:Experimental evidence at protein level	Inter-alpha-trypsin inhibitor heavy chain H3	1	0.999	10	25	25	25	6	13	6	6	13	6	6	13	6	38567.8	78994.7	15374.6	11404.6	13351.5	0
sp|Q08380|LG3BP_HUMAN	Q08380	LG3BP_HUMAN	LGALS3BP	585	Homo sapiens	1:Experimental evidence at protein level	Galectin-3-binding protein	0.9999	0.999	2	3	3	3	0	1	2	0	1	2	0	1	2	0	6188.51	13818.3	0	0	0
sp|Q13790|APOF_HUMAN	Q13790	APOF_HUMAN	APOF	326	Homo sapiens	1:Experimental evidence at protein level	Apolipoprotein F	1	0.999	1	6	6	6	2	2	2	2	2	2	2	2	2	20531.8	16193.1	11064.4	0	0	0
sp|Q14520|HABP2_HUMAN	Q14520	HABP2_HUMAN	HABP2	560	Homo sapiens	1:Experimental evidence at protein level	Hyaluronan-binding protein 2	0.945	0.999	1	5	5	5	1	2	2	1	2	2	1	2	2	4759.85	8161.73	8489.85	0	0	0
sp|Q14624|ITIH4_HUMAN	Q14624	ITIH4_HUMAN	ITIH4	930	Homo sapiens	1:Experimental evidence at protein level	Inter-alpha-trypsin inhibitor heavy chain H4	1	0.999	14	95	95	95	28	35	32	28	35	32	28	35	32	256753	437836	367162	41589	58573.4	46924.1
sp|Q14CN4|K2C72_HUMAN	Q14CN4	K2C72_HUMAN	KRT72	511	Homo sapiens	1:Experimental evidence at protein level	Keratin, type II cytoskeletal 72	0.8748	0.9975	2	1	1	2	1	0	0	1	0	0	2	0	0	12854	0	0	0	0	0
sp|Q15166|PON3_HUMAN	Q15166	PON3_HUMAN	PON3	354	Homo sapiens	1:Experimental evidence at protein level	Serum paraoxonase/lactonase 3	1	0.999	5	10	10	30	5	3	2	5	3	2	12	9	9	28098.5	16009.9	10030.3	0	0	0
sp|Q15485|FCN2_HUMAN	Q15485	FCN2_HUMAN	FCN2	313	Homo sapiens	1:Experimental evidence at protein level	Ficolin-2	0.9451	0.999	1	3	3	3	1	1	1	1	1	1	1	1	1	6296.92	5007.43	10367.1	0	0	0
sp|Q16610|ECM1_HUMAN	Q16610	ECM1_HUMAN	ECM1	540	Homo sapiens	1:Experimental evidence at protein level	Extracellular matrix protein 1	0.9999	0.9985	2	2	2	2	0	1	1	0	1	1	0	1	1	0	5628.05	4459.24	0	0	0
sp|Q5SZK8|FREM2_HUMAN	Q5SZK8	FREM2_HUMAN	FREM2	3169	Homo sapiens	1:Experimental evidence at protein level	FRAS1-related extracellular matrix protein 2	0.9125	0.9983	1	1	1	1	1	0	0	1	0	0	1	0	0	12286.6	0	0	0	0	0
sp|Q6ZN30|BNC2_HUMAN	Q6ZN30	BNC2_HUMAN	BNC2	1099	Homo sapiens	1:Experimental evidence at protein level	Zinc finger protein basonuclin-2	0.8192	0.9962	1	16	16	16	6	6	4	6	6	4	6	6	4	69818.5	150822	47146.7	0	0	0
sp|Q86UD1|OAF_HUMAN	Q86UD1	OAF_HUMAN	OAF	273	Homo sapiens	2:Experimental evidence at transcript level	Out at first protein homolog	0.9999	0.9989	2	2	2	2	1	1	0	1	1	0	1	1	0	7384.34	6893.86	0	0	0	0
sp|Q8WWA0|ITLN1_HUMAN	Q8WWA0	ITLN1_HUMAN	ITLN1	313	Homo sapiens	1:Experimental evidence at protein level	Intelectin-1	0.9986	0.999	2	3	2	3	2	0	1	1	0	1	2	0	1	7130.89	0	6869.54	0	0	0
sp|Q92496|FHR4_HUMAN	Q92496	FHR4_HUMAN	CFHR4	578	Homo sapiens	1:Experimental evidence at protein level	Complement factor H-related protein 4	1	0.999	4	11	8	11	3	4	4	3	3	2	3	4	4	21334.8	22885.2	27018.9	0	0	0
sp|Q96KN2|CNDP1_HUMAN	Q96KN2	CNDP1_HUMAN	CNDP1	507	Homo sapiens	1:Experimental evidence at protein level	Beta-Ala-His dipeptidase	0.9999	0.9988	2	2	2	2	0	2	0	0	2	0	0	2	0	0	14937.1	0	0	0	0
sp|Q96PD5|PGRP2_HUMAN	Q96PD5	PGRP2_HUMAN	PGLYRP2	576	Homo sapiens	1:Experimental evidence at protein level	N-acetylmuramoyl-L-alanine amidase	1	0.999	3	10	10	10	2	4	4	2	4	4	2	4	4	23338.7	44081.9	32450.3	0	18268.7	15054.9
sp|Q99459|CDC5L_HUMAN	Q99459	CDC5L_HUMAN	CDC5L	802	Homo sapiens	1:Experimental evidence at protein level	Cell division cycle 5-like protein	0.9417	0.9989	1	4	4	4	2	1	1	2	1	1	2	1	1	11623	15779.9	12697.9	0	0	0
sp|Q9BWP8|COL11_HUMAN	Q9BWP8	COL11_HUMAN	COLEC11	271	Homo sapiens	1:Experimental evidence at protein level	Collectin-11	1	0.999	2	8	8	8	4	1	3	4	1	3	4	1	3	18159.4	10840.3	10052.2	0	0	0
sp|Q9HDC9|APMAP_HUMAN	Q9HDC9	APMAP_HUMAN	APMAP	416	Homo sapiens	1:Experimental evidence at protein level	Adipocyte plasma membrane-associated protein	0.9435	0.999	1	1	1	1	0	1	0	0	1	0	0	1	0	0	10574.4	0	0	0	0
sp|Q9NZP8|C1RL_HUMAN	Q9NZP8	C1RL_HUMAN	C1RL	487	Homo sapiens	1:Experimental evidence at protein level	Complement C1r subcomponent-like protein	0.9948	0.999	3	3	3	12	1	1	1	1	1	1	4	4	4	3282.04	5637.05	5686	0	0	0
sp|Q9UK55|ZPI_HUMAN	Q9UK55	ZPI_HUMAN	SERPINA10	444	Homo sapiens	1:Experimental evidence at protein level	Protein Z-dependent protease inhibitor	1	0.999	4	9	9	9	2	2	5	2	2	5	2	2	5	21834.8	16763.6	22650.9	0	0	0
sp|Q9Y6R7|FCGBP_HUMAN	Q9Y6R7	FCGBP_HUMAN	FCGBP	5405	Homo sapiens	1:Experimental evidence at protein level	IgGFc-binding protein	1	0.999	5	14	14	14	4	5	5	4	5	5	4	5	5	10302.7	25916.6	26069	0	0	0

### Sheet: Protocol 2.3
Protein	Protein ID	Entry Name	Gene	Protein Length	Organism	Protein Existence	Description	Protein Probability	Top Peptide Probability	Combined Total Peptides	Combined Spectral Count	Combined Unique Spectral Count	Combined Total Spectral Count	Protocol2.3_2312_1 Spectral Count	Protocol2.3_2314_2 Spectral Count	Protocol2.3_2316_3 Spectral Count	Protocol2.3_2312_1 Unique Spectral Count	Protocol2.3_2314_2 Unique Spectral Count	Protocol2.3_2316_3 Unique Spectral Count	Protocol2.3_2312_1 Total Spectral Count	Protocol2.3_2314_2 Total Spectral Count	Protocol2.3_2316_3 Total Spectral Count	Protocol2.3_2312_1 Intensity	Protocol2.3_2314_2 Intensity	Protocol2.3_2316_3 Intensity	Protocol2.3_2312_1 MaxLFQ Intensity	Protocol2.3_2314_2 MaxLFQ Intensity	Protocol2.3_2316_3 MaxLFQ Intensity	Indistinguishable Proteins
sp|A0A075B6H7|KV37_HUMAN	A0A075B6H7	KV37_HUMAN	IGKV3-7	116	Homo sapiens	1:Experimental evidence at protein level	Probable non-functional immunoglobulin kappa variable 3-7	0.9531	0.999	1	4	0	4	1	1	2	0	0	0	1	1	2	0	0	0	0	0	0	sp|A0A0C4DH55|KVD07_HUMAN, sp|P01624|KV315_HUMAN
sp|A0A075B6I0|LV861_HUMAN	A0A075B6I0	LV861_HUMAN	IGLV8-61	122	Homo sapiens	3:Protein inferred from homology	Immunoglobulin lambda variable 8-61	0.9526	0.999	1	1	1	1	1	0	0	1	0	0	1	0	0	4036.96	0	0	0	0	0
sp|A0A075B6I9|LV746_HUMAN	A0A075B6I9	LV746_HUMAN	IGLV7-46	117	Homo sapiens	3:Protein inferred from homology	Immunoglobulin lambda variable 7-46	0.9532	0.999	1	6	0	6	1	3	2	0	0	0	1	3	2	0	0	0	0	0	0	sp|P04211|LV743_HUMAN
sp|A0A075B6K5|LV39_HUMAN	A0A075B6K5	LV39_HUMAN	IGLV3-9	115	Homo sapiens	3:Protein inferred from homology	Immunoglobulin lambda variable 3-9	0.9534	0.999	1	3	0	3	1	1	1	0	0	0	1	1	1	0	0	0	0	0	0	sp|P80748|LV321_HUMAN
sp|A0A075B6P5|KV228_HUMAN	A0A075B6P5	KV228_HUMAN	IGKV2-28	120	Homo sapiens	3:Protein inferred from homology	Immunoglobulin kappa variable 2-28	0.9948	0.999	2	3	0	7	1	1	1	0	0	0	2	2	3	0	0	0	0	0	0	sp|A0A087WW87|KV240_HUMAN, sp|P01614|KVD40_HUMAN, sp|P01615|KVD28_HUMAN
sp|A0A075B6R2|HV404_HUMAN	A0A075B6R2	HV404_HUMAN	IGHV4-4	117	Homo sapiens	3:Protein inferred from homology	Immunoglobulin heavy variable 4-4	0.9534	0.999	1	1	0	1	1	0	0	0	0	0	1	0	0	0	0	0	0	0	0	sp|A0A087WSY4|HV432_HUMAN, sp|A0A0C4DH41|HV461_HUMAN, sp|P01824|HV439_HUMAN, sp|P01825|HV459_HUMAN, sp|P06331|HV434_HUMAN, sp|P0DP06|HVD34_HUMAN, sp|P0DP07|HV431_HUMAN, sp|P0DP08|HVD82_HUMAN
sp|A0A075B6R9|KVD24_HUMAN	A0A075B6R9	KVD24_HUMAN	IGKV2D-24	120	Homo sapiens	1:Experimental evidence at protein level	Probable non-functional immunoglobulin kappa variable 2D-24	0.9534	0.999	1	2	0	2	1	1	0	0	0	0	1	1	0	0	0	0	0	0	0	sp|A0A0C4DH68|KV224_HUMAN
sp|A0A0B4J1U7|HV601_HUMAN	A0A0B4J1U7	HV601_HUMAN	IGHV6-1	121	Homo sapiens	3:Protein inferred from homology	Immunoglobulin heavy variable 6-1	0.9352	0.9986	1	8	8	8	3	3	2	3	3	2	3	3	2	7843.98	7649.01	5478.44	0	0	0
sp|A0A0B4J1V0|HV315_HUMAN	A0A0B4J1V0	HV315_HUMAN	IGHV3-15	119	Homo sapiens	3:Protein inferred from homology	Immunoglobulin heavy variable 3-15	0.9528	0.999	1	4	0	4	1	1	2	0	0	0	1	1	2	0	0	0	0	0	0	sp|A0A0B4J1V6|HV373_HUMAN, sp|A0A0B4J1Y9|HV372_HUMAN
sp|A0A0B4J1X5|HV374_HUMAN	A0A0B4J1X5	HV374_HUMAN	IGHV3-74	117	Homo sapiens	3:Protein inferred from homology	Immunoglobulin heavy variable 3-74	0.9829	0.9967	3	2	2	9	1	1	0	1	1	0	4	3	2	11156.9	6888.49	7972.85	0	0	0
sp|A0A0B4J2H0|HV69D_HUMAN	A0A0B4J2H0	HV69D_HUMAN	IGHV1-69D	117	Homo sapiens	1:Experimental evidence at protein level	Immunoglobulin heavy variable 1-69D	0.9534	0.999	1	2	0	2	1	1	0	0	0	0	1	1	0	0	0	0	0	0	0	sp|A0A0C4DH29|HV103_HUMAN, sp|P01742|HV169_HUMAN, sp|P01743|HV146_HUMAN, sp|P0DP01|HV108_HUMAN
sp|A0A0C4DH25|KVD20_HUMAN	A0A0C4DH25	KVD20_HUMAN	IGKV3D-20	116	Homo sapiens	3:Protein inferred from homology	Immunoglobulin kappa variable 3D-20	0.9987	0.999	3	11	3	11	4	3	4	1	0	2	4	3	4	6478.74	0	7548.46	0	0	0
sp|A0A0C4DH31|HV118_HUMAN	A0A0C4DH31	HV118_HUMAN	IGHV1-18	117	Homo sapiens	3:Protein inferred from homology	Immunoglobulin heavy variable 1-18	0.953	0.999	1	1	0	1	0	0	1	0	0	0	0	0	1	0	0	0	0	0	0	sp|P23083|HV102_HUMAN
sp|A0A0J9YX35|HV64D_HUMAN	A0A0J9YX35	HV64D_HUMAN	IGHV3-64D	117	Homo sapiens	3:Protein inferred from homology	Immunoglobulin heavy variable 3-64D	0.9533	0.999	1	1	1	1	1	0	0	1	0	0	1	0	0	5820.91	0	0	0	0	0
sp|B9A064|IGLL5_HUMAN	B9A064	IGLL5_HUMAN	IGLL5	214	Homo sapiens	1:Experimental evidence at protein level	Immunoglobulin lambda-like polypeptide 5	1	0.999	6	15	3	110	6	3	6	1	1	1	42	32	36	23040.5	26673.3	9355.51	0	0	0
sp|O14791|APOL1_HUMAN	O14791	APOL1_HUMAN	APOL1	398	Homo sapiens	1:Experimental evidence at protein level	Apolipoprotein L1	1	0.999	8	21	21	21	11	4	6	11	4	6	11	4	6	62909.1	18744.1	27051.5	11259.5	7957.56	9517.72
sp|O15270|SPTC2_HUMAN	O15270	SPTC2_HUMAN	SPTLC2	562	Homo sapiens	1:Experimental evidence at protein level	Serine palmitoyltransferase 2	0.6544	0.9893	1	5	0	5	3	2	0	0	0	0	3	2	0	0	0	0	0	0	0	sp|Q9NUV7|SPTC3_HUMAN
sp|O43432|IF4G3_HUMAN	O43432	IF4G3_HUMAN	EIF4G3	1585	Homo sapiens	1:Experimental evidence at protein level	Eukaryotic translation initiation factor 4 gamma 3	0.8784	0.9972	1	4	4	4	1	2	1	1	2	1	1	2	1	0	0	0	0	0	0
sp|O43866|CD5L_HUMAN	O43866	CD5L_HUMAN	CD5L	347	Homo sapiens	1:Experimental evidence at protein level	CD5 antigen-like	1	0.999	15	66	66	66	27	19	20	27	19	20	27	19	20	300665	170068	189719	40255.6	22310.9	26153.7
sp|O75116|ROCK2_HUMAN	O75116	ROCK2_HUMAN	ROCK2	1388	Homo sapiens	1:Experimental evidence at protein level	Rho-associated protein kinase 2	0.7073	0.9916	1	2	0	2	0	2	0	0	0	0	0	2	0	0	0	0	0	0	0	sp|Q13464|ROCK1_HUMAN
sp|O75636|FCN3_HUMAN	O75636	FCN3_HUMAN	FCN3	299	Homo sapiens	1:Experimental evidence at protein level	Ficolin-3	1	0.999	4	15	15	15	5	5	5	5	5	5	5	5	5	65252.4	49867.7	45475.6	18886.9	14391.5	14935.6
sp|O95445|APOM_HUMAN	O95445	APOM_HUMAN	APOM	188	Homo sapiens	1:Experimental evidence at protein level	Apolipoprotein M	1	0.999	9	62	62	62	23	17	22	23	17	22	23	17	22	278601	133919	203953	58360.5	30833.9	45262.6
sp|P00450|CERU_HUMAN	P00450	CERU_HUMAN	CP	1065	Homo sapiens	1:Experimental evidence at protein level	Ceruloplasmin	1	0.999	42	282	282	282	126	85	71	126	85	71	126	85	71	1379554	926067	816701	91674.1	69239.4	67489.6
sp|P00488|F13A_HUMAN	P00488	F13A_HUMAN	F13A1	732	Homo sapiens	1:Experimental evidence at protein level	Coagulation factor XIII A chain	1	0.999	7	26	26	26	8	9	9	8	9	9	8	9	9	47928.8	28411.3	41251.7	10986.8	9494.86	9056.61
sp|P00734|THRB_HUMAN	P00734	THRB_HUMAN	F2	622	Homo sapiens	1:Experimental evidence at protein level	Prothrombin	1	0.999	14	55	55	55	25	18	12	25	18	12	25	18	12	197894	99670.4	73245.3	22378.2	13353.5	12636.5
sp|P00736|C1R_HUMAN	P00736	C1R_HUMAN	C1R	705	Homo sapiens	1:Experimental evidence at protein level	Complement C1r subcomponent	1	0.999	8	18	18	18	13	3	2	13	3	2	13	3	2	60745	13531.5	10621.5	0	0	0
sp|P00738|HPT_HUMAN	P00738	HPT_HUMAN	HP	406	Homo sapiens	1:Experimental evidence at protein level	Haptoglobin	1	0.999	22	174	83	174	74	55	45	34	27	22	74	55	45	800598	653696	386475	176562	143639	93643.1
sp|P00739|HPTR_HUMAN	P00739	HPTR_HUMAN	HPR	348	Homo sapiens	2:Experimental evidence at transcript level	Haptoglobin-related protein	1	0.999	20	64	64	155	23	20	21	23	20	21	63	48	44	259611	141135	192317	49013.8	31746.3	38713.8
sp|P00747|PLMN_HUMAN	P00747	PLMN_HUMAN	PLG	810	Homo sapiens	1:Experimental evidence at protein level	Plasminogen	1	0.999	30	137	134	137	66	33	38	63	33	38	66	33	38	510064	271633	272780	58434	44381.3	43990.8
sp|P00751|CFAB_HUMAN	P00751	CFAB_HUMAN	CFB	764	Homo sapiens	1:Experimental evidence at protein level	Complement factor B	1	0.999	3	5	5	5	4	0	1	4	0	1	4	0	1	18122.8	0	3311.85	0	0	0
sp|P00761|TRYP_PIG	P00761	TRYP_PIG		231	Sus scrofa	1:Experimental evidence at protein level	Trypsin	1	0.999	5	41	41	41	15	9	17	15	9	17	15	9	17	307637	238805	487177	182671	139214	276229
sp|P01008|ANT3_HUMAN	P01008	ANT3_HUMAN	SERPINC1	464	Homo sapiens	1:Experimental evidence at protein level	Antithrombin-III	1	0.999	23	156	156	156	58	47	51	58	47	51	58	47	51	737165	566209	539609	100031	84054.1	83543.8
sp|P01009|A1AT_HUMAN	P01009	A1AT_HUMAN	SERPINA1	418	Homo sapiens	1:Experimental evidence at protein level	Alpha-1-antitrypsin	1	0.999	32	883	880	883	325	276	282	324	275	281	325	276	282	7965660	6.3152e+06	6.18873e+06	730336	574046	580419
sp|P01011|AACT_HUMAN	P01011	AACT_HUMAN	SERPINA3	423	Homo sapiens	1:Experimental evidence at protein level	Alpha-1-antichymotrypsin	1	0.999	8	22	22	22	8	9	5	8	9	5	8	9	5	83584.7	55080	24408.5	19168.8	15737.6	9545.77
sp|P01019|ANGT_HUMAN	P01019	ANGT_HUMAN	AGT	485	Homo sapiens	1:Experimental evidence at protein level	Angiotensinogen	1	0.999	11	77	77	77	29	21	27	29	21	27	29	21	27	366478	220070	285763	80516.2	55577.7	71269.2
sp|P01023|A2MG_HUMAN	P01023	A2MG_HUMAN	A2M	1474	Homo sapiens	1:Experimental evidence at protein level	Alpha-2-macroglobulin	1	0.999	67	714	637	714	272	234	208	246	210	181	272	234	208	3882859	2.82922e+06	2.16938e+06	199852	147719	119285
sp|P01024|CO3_HUMAN	P01024	CO3_HUMAN	C3	1663	Homo sapiens	1:Experimental evidence at protein level	Complement C3	1	0.999	114	1297	1291	1297	487	419	391	485	417	389	487	419	391	9187313	6.92191e+06	6529798	319996	250662	236149
sp|P01031|CO5_HUMAN	P01031	CO5_HUMAN	C5	1676	Homo sapiens	1:Experimental evidence at protein level	Complement C5	1	0.999	44	184	184	184	71	62	51	71	62	51	71	62	51	485860	364347	339058	30494	26742.7	27051.3
sp|P01042|KNG1_HUMAN	P01042	KNG1_HUMAN	KNG1	644	Homo sapiens	1:Experimental evidence at protein level	Kininogen-1	1	0.999	11	39	39	39	14	16	9	14	16	9	14	16	9	210121	156271	117224	53191.4	33149.7	29796.2
sp|P01591|IGJ_HUMAN	P01591	IGJ_HUMAN	JCHAIN	159	Homo sapiens	1:Experimental evidence at protein level	Immunoglobulin J chain	1	0.999	5	35	35	35	14	9	12	14	9	12	14	9	12	215376	134262	160772	51967.4	37250.8	39432.4
sp|P01602|KV105_HUMAN	P01602	KV105_HUMAN	IGKV1-5	117	Homo sapiens	1:Experimental evidence at protein level	Immunoglobulin kappa variable 1-5	0.9534	0.999	1	5	5	5	2	2	1	2	2	1	2	2	1	8755.25	6597.94	4645.64	0	0	0
sp|P01619|KV320_HUMAN	P01619	KV320_HUMAN	IGKV3-20	116	Homo sapiens	1:Experimental evidence at protein level	Immunoglobulin kappa variable 3-20	0.9942	0.9989	3	3	3	11	1	1	1	1	1	1	4	4	3	27851.9	22787.6	21333.8	0	0	0
sp|P01700|LV147_HUMAN	P01700	LV147_HUMAN	IGLV1-47	117	Homo sapiens	1:Experimental evidence at protein level	Immunoglobulin lambda variable 1-47	0.9534	0.999	1	5	5	5	1	1	3	1	1	3	1	1	3	15708.2	12892.1	13919.6	0	0	0
sp|P01701|LV151_HUMAN	P01701	LV151_HUMAN	IGLV1-51	117	Homo sapiens	1:Experimental evidence at protein level	Immunoglobulin lambda variable 1-51	0.9531	0.999	1	3	3	3	1	1	1	1	1	1	1	1	1	7185.16	0	7297.48	0	0	0
sp|P01714|LV319_HUMAN	P01714	LV319_HUMAN	IGLV3-19	112	Homo sapiens	1:Experimental evidence at protein level	Immunoglobulin lambda variable 3-19	0.9534	0.999	1	1	1	1	1	0	0	1	0	0	1	0	0	3913.13	0	0	0	0	0
sp|P01764|HV323_HUMAN	P01764	HV323_HUMAN	IGHV3-23	117	Homo sapiens	1:Experimental evidence at protein level	Immunoglobulin heavy variable 3-23	0.9948	0.999	2	8	0	8	3	3	2	0	0	0	3	3	2	0	0	0	0	0	0	sp|P01768|HV330_HUMAN, sp|P0DP03|HVC05_HUMAN
sp|P01780|HV307_HUMAN	P01780	HV307_HUMAN	IGHV3-7	117	Homo sapiens	1:Experimental evidence at protein level	Immunoglobulin heavy variable 3-7	1	0.999	4	18	8	18	6	5	7	2	2	4	6	5	7	28031	21262.5	25149.9	0	0	0
sp|P01782|HV309_HUMAN	P01782	HV309_HUMAN	IGHV3-9	118	Homo sapiens	1:Experimental evidence at protein level	Immunoglobulin heavy variable 3-9	0.9948	0.999	2	2	0	9	1	0	1	0	0	0	4	2	3	0	0	0	0	0	0	sp|P0DP04|HV43D_HUMAN
sp|P01834|IGKC_HUMAN	P01834	IGKC_HUMAN	IGKC	107	Homo sapiens	1:Experimental evidence at protein level	Immunoglobulin kappa constant	1	0.999	8	264	264	264	93	95	76	93	95	76	93	95	76	2.05258e+06	1782846	1.31377e+06	364137	332257	274989
sp|P01857|IGHG1_HUMAN	P01857	IGHG1_HUMAN	IGHG1	399	Homo sapiens	1:Experimental evidence at protein level	Immunoglobulin heavy constant gamma 1	1	0.999	18	379	184	390	131	132	116	63	58	63	137	135	118	1.40761e+06	1.17021e+06	1.03491e+06	363417	301098	268397
sp|P01859|IGHG2_HUMAN	P01859	IGHG2_HUMAN	IGHG2	395	Homo sapiens	1:Experimental evidence at protein level	Immunoglobulin heavy constant gamma 2	1	0.999	15	169	91	266	63	57	49	31	31	29	99	93	74	579216	474894	443656	164223	127047	132742
sp|P01860|IGHG3_HUMAN	P01860	IGHG3_HUMAN	IGHG3	446	Homo sapiens	1:Experimental evidence at protein level	Immunoglobulin heavy constant gamma 3	1	0.999	18	67	56	219	30	21	16	24	18	14	89	73	57	163128	88778.9	81429.2	45865.1	29286.1	30797.9
sp|P01861|IGHG4_HUMAN	P01861	IGHG4_HUMAN	IGHG4	396	Homo sapiens	1:Experimental evidence at protein level	Immunoglobulin heavy constant gamma 4	1	0.999	11	25	25	174	11	8	6	11	8	6	64	63	47	128991	82682.6	86087.9	48097.3	40282.7	36811.4
sp|P01871|IGHM_HUMAN	P01871	IGHM_HUMAN	IGHM	474	Homo sapiens	1:Experimental evidence at protein level	Immunoglobulin heavy constant mu	1	0.999	24	429	429	429	157	137	135	157	137	135	157	137	135	3813857	2.86243e+06	3099217	395493	285576	291762
sp|P01876|IGHA1_HUMAN	P01876	IGHA1_HUMAN	IGHA1	398	Homo sapiens	1:Experimental evidence at protein level	Immunoglobulin heavy constant alpha 1	1	0.999	16	295	234	295	114	102	79	88	82	64	114	102	79	1.24116e+06	895033	688606	183908	149840	125908
sp|P01877|IGHA2_HUMAN	P01877	IGHA2_HUMAN	IGHA2	391	Homo sapiens	1:Experimental evidence at protein level	Immunoglobulin heavy constant alpha 2	1	0.999	9	16	16	77	5	6	5	5	6	5	31	26	20	41699.6	16189.7	0	0	0	0
sp|P02647|APOA1_HUMAN	P02647	APOA1_HUMAN	APOA1	267	Homo sapiens	1:Experimental evidence at protein level	Apolipoprotein A-I	1	0.999	24	309	309	309	121	96	92	121	96	92	121	96	92	6.13613e+06	3279011	3144068	888417	498454	508620
sp|P02649|APOE_HUMAN	P02649	APOE_HUMAN	APOE	317	Homo sapiens	1:Experimental evidence at protein level	Apolipoprotein E	1	0.999	13	106	106	106	42	29	35	42	29	35	42	29	35	455389	364484	372359	80507.5	56880	61184
sp|P02652|APOA2_HUMAN	P02652	APOA2_HUMAN	APOA2	100	Homo sapiens	1:Experimental evidence at protein level	Apolipoprotein A-II	1	0.999	8	104	104	104	44	33	27	44	33	27	44	33	27	1.11534e+06	612833	650494	249558	154131	166114
sp|P02654|APOC1_HUMAN	P02654	APOC1_HUMAN	APOC1	83	Homo sapiens	1:Experimental evidence at protein level	Apolipoprotein C-I	1	0.999	4	25	25	25	9	8	8	9	8	8	9	8	8	194712	90651.5	115063	102960	52326.2	76394.7
sp|P02655|APOC2_HUMAN	P02655	APOC2_HUMAN	APOC2	101	Homo sapiens	1:Experimental evidence at protein level	Apolipoprotein C-II	1	0.999	5	26	26	26	10	6	10	10	6	10	10	6	10	126611	59178.1	81016.8	35466	20615.7	28002.7
sp|P02656|APOC3_HUMAN	P02656	APOC3_HUMAN	APOC3	99	Homo sapiens	1:Experimental evidence at protein level	Apolipoprotein C-III	1	0.999	5	23	23	23	10	7	6	10	7	6	10	7	6	304905	163993	141069	122850	72020.5	60427.6
sp|P02671|FIBA_HUMAN	P02671	FIBA_HUMAN	FGA	866	Homo sapiens	1:Experimental evidence at protein level	Fibrinogen alpha chain	1	0.999	43	777	777	777	265	253	259	265	253	259	265	253	259	8.37476e+06	6346867	7242384	809605	583920	686591
sp|P02675|FIBB_HUMAN	P02675	FIBB_HUMAN	FGB	491	Homo sapiens	1:Experimental evidence at protein level	Fibrinogen beta chain	1	0.999	40	981	981	981	353	294	334	353	294	334	353	294	334	11939167	8678131	9777187	757859	551939	667263
sp|P02679|FIBG_HUMAN	P02679	FIBG_HUMAN	FGG	453	Homo sapiens	1:Experimental evidence at protein level	Fibrinogen gamma chain	1	0.999	34	917	917	917	330	291	296	330	291	296	330	291	296	10525132	7741069	8991235	920783	670343	769705
sp|P02743|SAMP_HUMAN	P02743	SAMP_HUMAN	APCS	223	Homo sapiens	1:Experimental evidence at protein level	Serum amyloid P-component	1	0.999	6	22	22	22	8	7	7	8	7	7	8	7	7	97874.8	87305	70833.5	30751.4	27680.4	23069.3
sp|P02745|C1QA_HUMAN	P02745	C1QA_HUMAN	C1QA	245	Homo sapiens	1:Experimental evidence at protein level	Complement C1q subcomponent subunit A	0.9438	0.9988	1	1	1	1	1	0	0	1	0	0	1	0	0	3165.41	3067.77	0	0	0	0
sp|P02746|C1QB_HUMAN	P02746	C1QB_HUMAN	C1QB	253	Homo sapiens	1:Experimental evidence at protein level	Complement C1q subcomponent subunit B	0.9534	0.999	1	2	2	2	1	1	0	1	1	0	1	1	0	6415.5	5979.65	0	0	0	0
sp|P02747|C1QC_HUMAN	P02747	C1QC_HUMAN	C1QC	245	Homo sapiens	1:Experimental evidence at protein level	Complement C1q subcomponent subunit C	1	0.999	2	5	5	5	2	2	1	2	2	1	2	2	1	7773.77	7438.73	0	0	0	0
sp|P02748|CO9_HUMAN	P02748	CO9_HUMAN	C9	559	Homo sapiens	1:Experimental evidence at protein level	Complement component C9	1	0.999	10	24	24	24	12	6	6	12	6	6	12	6	6	88544	52657.3	56321.5	23073.9	18918.1	16168.9
sp|P02749|APOH_HUMAN	P02749	APOH_HUMAN	APOH	345	Homo sapiens	1:Experimental evidence at protein level	Beta-2-glycoprotein 1	1	0.999	2	3	3	3	3	0	0	3	0	0	3	0	0	14714.1	0	0	0	0	0
sp|P02751|FINC_HUMAN	P02751	FINC_HUMAN	FN1	2477	Homo sapiens	1:Experimental evidence at protein level	Fibronectin	1	0.999	41	160	160	160	69	40	51	69	40	51	69	40	51	476674	294178	436874	33192.7	24978.5	27354.3
sp|P02753|RET4_HUMAN	P02753	RET4_HUMAN	RBP4	201	Homo sapiens	1:Experimental evidence at protein level	Retinol-binding protein 4	0.9534	0.999	1	1	1	1	1	0	0	1	0	0	1	0	0	7643.79	0	0	0	0	0
sp|P02760|AMBP_HUMAN	P02760	AMBP_HUMAN	AMBP	352	Homo sapiens	1:Experimental evidence at protein level	Protein AMBP	1	0.999	10	41	41	41	18	13	10	18	13	10	18	13	10	168151	113731	84945.6	31700.6	21500.8	21683.9
sp|P02763|A1AG1_HUMAN	P02763	A1AG1_HUMAN	ORM1	201	Homo sapiens	1:Experimental evidence at protein level	Alpha-1-acid glycoprotein 1	1	0.999	6	20	10	20	9	7	4	6	4	0	9	7	4	46372.3	5315.53	0	0	0	0
sp|P02765|FETUA_HUMAN	P02765	FETUA_HUMAN	AHSG	367	Homo sapiens	1:Experimental evidence at protein level	Alpha-2-HS-glycoprotein	1	0.999	8	39	39	39	20	13	6	20	13	6	20	13	6	80293.5	79171.3	27537.6	35173.8	23936.1	13047.6
sp|P02766|TTHY_HUMAN	P02766	TTHY_HUMAN	TTR	147	Homo sapiens	1:Experimental evidence at protein level	Transthyretin	1	0.999	10	220	220	220	78	69	73	78	69	73	78	69	73	1410304	1.2565e+06	1.10388e+06	345512	304346	261597
sp|P02768|ALBU_HUMAN	P02768	ALBU_HUMAN	ALB	609	Homo sapiens	1:Experimental evidence at protein level	Albumin	1	0.999	53	1134	1082	1134	469	386	279	449	367	266	469	386	279	13572080	8027615	4.27486e+06	1.17287e+06	705292	366251
sp|P02774|VTDB_HUMAN	P02774	VTDB_HUMAN	GC	474	Homo sapiens	1:Experimental evidence at protein level	Vitamin D-binding protein	1	0.999	6	13	13	13	8	4	1	8	4	1	8	4	1	44502.9	17113	4590.62	0	0	0
sp|P02787|TRFE_HUMAN	P02787	TRFE_HUMAN	TF	698	Homo sapiens	1:Experimental evidence at protein level	Serotransferrin	1	0.999	34	150	150	150	73	50	27	73	50	27	73	50	27	790175	411743	208011	56348.8	30160.4	20898.5
sp|P02790|HEMO_HUMAN	P02790	HEMO_HUMAN	HPX	462	Homo sapiens	1:Experimental evidence at protein level	Hemopexin	1	0.999	7	19	19	19	10	4	5	10	4	5	10	4	5	89232	41169.5	21816.9	22717.6	16395.8	8387.08
sp|P03952|KLKB1_HUMAN	P03952	KLKB1_HUMAN	KLKB1	638	Homo sapiens	1:Experimental evidence at protein level	Plasma kallikrein	1	0.999	3	3	3	3	1	2	0	1	2	0	1	2	0	5481.39	15959.1	0	0	0	0
sp|P04003|C4BPA_HUMAN	P04003	C4BPA_HUMAN	C4BPA	597	Homo sapiens	1:Experimental evidence at protein level	C4b-binding protein alpha chain	1	0.999	16	56	56	56	28	11	17	28	11	17	28	11	17	295549	118180	155714	39389.7	23551.8	27926
sp|P04004|VTNC_HUMAN	P04004	VTNC_HUMAN	VTN	478	Homo sapiens	1:Experimental evidence at protein level	Vitronectin	1	0.999	20	350	350	350	132	100	118	132	100	118	132	100	118	4252780	3.00698e+06	2.95783e+06	563718	398077	470692
sp|P04114|APOB_HUMAN	P04114	APOB_HUMAN	APOB	4563	Homo sapiens	1:Experimental evidence at protein level	Apolipoprotein B-100	1	0.999	186	1214	1214	1214	473	344	397	473	344	397	473	344	397	5.69938e+06	3.48221e+06	4.03907e+06	103184	69283.6	79136.9
sp|P04180|LCAT_HUMAN	P04180	LCAT_HUMAN	LCAT	440	Homo sapiens	1:Experimental evidence at protein level	Phosphatidylcholine-sterol acyltransferase	1	0.999	3	4	4	4	3	0	1	3	0	1	3	0	1	17112.6	0	6172.47	0	0	0
sp|P04196|HRG_HUMAN	P04196	HRG_HUMAN	HRG	525	Homo sapiens	1:Experimental evidence at protein level	Histidine-rich glycoprotein	1	0.999	6	29	29	29	10	8	11	10	8	11	10	8	11	98883.1	71126.7	46747.5	22967.1	15766.2	14845.5
sp|P04217|A1BG_HUMAN	P04217	A1BG_HUMAN	A1BG	495	Homo sapiens	1:Experimental evidence at protein level	Alpha-1B-glycoprotein	1	0.999	9	26	26	26	16	9	1	16	9	1	16	9	1	95995.3	54247.4	4580.42	12830.4	11816	0
sp|P04259|K2C6B_HUMAN	P04259	K2C6B_HUMAN	KRT6B	564	Homo sapiens	1:Experimental evidence at protein level	Keratin, type II cytoskeletal 6B	0.9847	0.999	2	3	0	6	2	0	1	0	0	0	3	1	2	0	0	0	0	0	0
sp|P04264|K2C1_HUMAN	P04264	K2C1_HUMAN	KRT1	644	Homo sapiens	1:Experimental evidence at protein level	Keratin, type II cytoskeletal 1	1	0.999	15	58	42	58	22	15	21	16	11	15	22	15	21	144122	75572.6	128589	32777.2	19154.2	29234.4
sp|P04275|VWF_HUMAN	P04275	VWF_HUMAN	VWF	2813	Homo sapiens	1:Experimental evidence at protein level	von Willebrand factor	1	0.999	31	108	108	108	45	31	32	45	31	32	45	31	32	314799	243358	213064	24565.5	20159.5	21871.8
sp|P04433|KV311_HUMAN	P04433	KV311_HUMAN	IGKV3-11	115	Homo sapiens	1:Experimental evidence at protein level	Immunoglobulin kappa variable 3-11	1	0.999	2	6	3	6	3	1	2	2	0	1	3	1	2	26581.4	0	0	0	0	0
sp|P05090|APOD_HUMAN	P05090	APOD_HUMAN	APOD	189	Homo sapiens	1:Experimental evidence at protein level	Apolipoprotein D	1	0.999	7	35	35	35	14	12	9	14	12	9	14	12	9	129134	71034.5	90936.1	40045.2	25589.9	27577.9
sp|P05155|IC1_HUMAN	P05155	IC1_HUMAN	SERPING1	500	Homo sapiens	1:Experimental evidence at protein level	Plasma protease C1 inhibitor	1	0.999	5	20	20	20	9	6	5	9	6	5	9	6	5	46451.3	33571.6	24668.3	11493.1	10692.1	8879.25
sp|P05546|HEP2_HUMAN	P05546	HEP2_HUMAN	SERPIND1	499	Homo sapiens	1:Experimental evidence at protein level	Heparin cofactor 2	1	0.999	9	26	26	26	9	12	5	9	12	5	9	12	5	45546.8	38320	23755.8	11037.4	7907.43	10118.4
sp|P05783|K1C18_HUMAN	P05783	K1C18_HUMAN	KRT18	430	Homo sapiens	1:Experimental evidence at protein level	Keratin, type I cytoskeletal 18	0.9434	0.9887	2	1	1	3	0	1	0	0	1	0	1	1	1	70840.7	53405.8	0	0	0	0
sp|P06310|KV230_HUMAN	P06310	KV230_HUMAN	IGKV2-30	120	Homo sapiens	3:Protein inferred from homology	Immunoglobulin kappa variable 2-30	0.9948	0.999	2	10	6	10	4	3	3	3	2	1	4	3	3	8724.8	9227.05	8568.41	0	0	0
sp|P06312|KV401_HUMAN	P06312	KV401_HUMAN	IGKV4-1	121	Homo sapiens	1:Experimental evidence at protein level	Immunoglobulin kappa variable 4-1	1	0.999	3	12	12	12	6	4	2	6	4	2	6	4	2	75379.3	65497.7	46459.4	0	0	0
sp|P06396|GELS_HUMAN	P06396	GELS_HUMAN	GSN	782	Homo sapiens	1:Experimental evidence at protein level	Gelsolin	1	0.999	7	14	14	14	9	5	0	9	5	0	9	5	0	44566.3	16898	0	13345.9	7612.61	0
sp|P06681|CO2_HUMAN	P06681	CO2_HUMAN	C2	752	Homo sapiens	1:Experimental evidence at protein level	Complement C2	1	0.999	2	2	2	2	2	0	0	2	0	0	2	0	0	9616.41	0	0	0	0	0
sp|P06727|APOA4_HUMAN	P06727	APOA4_HUMAN	APOA4	396	Homo sapiens	1:Experimental evidence at protein level	Apolipoprotein A-IV	1	0.999	20	69	69	69	32	17	20	32	17	20	32	17	20	257015	141337	147220	34824.1	25977.4	24503
sp|P07225|PROS_HUMAN	P07225	PROS_HUMAN	PROS1	676	Homo sapiens	1:Experimental evidence at protein level	Vitamin K-dependent protein S	1	0.999	12	50	50	50	20	14	16	20	14	16	20	14	16	142225	62586.4	86245.7	27881.1	19493.4	21089.6
sp|P07358|CO8B_HUMAN	P07358	CO8B_HUMAN	C8B	591	Homo sapiens	1:Experimental evidence at protein level	Complement component C8 beta chain	0.9213	0.9983	1	1	1	1	1	0	0	1	0	0	1	0	0	7227.12	4809.98	0	0	0	0
sp|P07996|TSP1_HUMAN	P07996	TSP1_HUMAN	THBS1	1170	Homo sapiens	1:Experimental evidence at protein level	Thrombospondin-1	1	0.999	26	100	97	100	36	33	31	36	32	29	36	33	31	287556	180429	184641	35959.9	29552.5	27792.5
sp|P08603|CFAH_HUMAN	P08603	CFAH_HUMAN	CFH	1231	Homo sapiens	1:Experimental evidence at protein level	Complement factor H	1	0.999	12	32	30	32	18	12	2	17	11	2	18	12	2	93346.7	62506.2	16758.4	14855	10485.8	8814.59
sp|P08697|A2AP_HUMAN	P08697	A2AP_HUMAN	SERPINF2	491	Homo sapiens	1:Experimental evidence at protein level	Alpha-2-antiplasmin	1	0.999	14	85	85	85	33	26	26	33	26	26	33	26	26	349453	311900	320552	54220.7	41766.7	48184
sp|P09871|C1S_HUMAN	P09871	C1S_HUMAN	C1S	688	Homo sapiens	1:Experimental evidence at protein level	Complement C1s subcomponent	1	0.999	12	40	40	40	17	8	15	17	8	15	17	8	15	140659	62577.7	75796.9	20429.5	13265	13071.1
sp|P0C0L4|CO4A_HUMAN	P0C0L4	CO4A_HUMAN	C4A	1744	Homo sapiens	1:Experimental evidence at protein level	Complement C4-A	1	0.999	64	10	10	421	4	2	4	4	2	4	159	140	122	85045.4	59597.8	49119.2	0	0	0
sp|P0C0L5|CO4B_HUMAN	P0C0L5	CO4B_HUMAN	C4B	1744	Homo sapiens	1:Experimental evidence at protein level	Complement C4-B	1	0.999	66	439	28	439	164	148	127	9	10	9	164	148	127	135363	113820	87837.7	35243.5	28855.9	23965.5
sp|P0DOY2|IGLC2_HUMAN	P0DOY2	IGLC2_HUMAN	IGLC2	106	Homo sapiens	1:Experimental evidence at protein level	Immunoglobulin lambda constant 2	1	0.999	7	138	0	138	50	46	42	0	0	0	50	46	42	0	0	0	0	0	0	sp|P0DOY3|IGLC3_HUMAN
sp|P10909|CLUS_HUMAN	P10909	CLUS_HUMAN	CLU	449	Homo sapiens	1:Experimental evidence at protein level	Clusterin	1	0.999	27	708	708	708	235	242	231	235	242	231	235	242	231	13045423	11266961	11081738	1.87456e+06	1.52857e+06	1.52707e+06
sp|P13645|K1C10_HUMAN	P13645	K1C10_HUMAN	KRT10	584	Homo sapiens	1:Experimental evidence at protein level	Keratin, type I cytoskeletal 10	1	0.999	10	22	10	26	13	2	7	7	0	3	14	3	9	32626	0	14678.2	0	0	0
sp|P18428|LBP_HUMAN	P18428	LBP_HUMAN	LBP	481	Homo sapiens	1:Experimental evidence at protein level	Lipopolysaccharide-binding protein	1	0.999	4	15	15	15	4	7	4	4	7	4	4	7	4	38042.1	33504.7	39778.3	22944.8	20137.9	22725.7
sp|P19652|A1AG2_HUMAN	P19652	A1AG2_HUMAN	ORM2	201	Homo sapiens	1:Experimental evidence at protein level	Alpha-1-acid glycoprotein 2	1	0.999	6	20	20	30	9	7	4	9	7	4	12	10	8	110417	55218.7	49946.8	30939	21491.1	18998.6
sp|P19823|ITIH2_HUMAN	P19823	ITIH2_HUMAN	ITIH2	946	Homo sapiens	1:Experimental evidence at protein level	Inter-alpha-trypsin inhibitor heavy chain H2	1	0.999	22	129	129	129	50	40	39	50	40	39	50	40	39	495793	380191	331822	43919.3	35114	29266.2
sp|P19827|ITIH1_HUMAN	P19827	ITIH1_HUMAN	ITIH1	911	Homo sapiens	1:Experimental evidence at protein level	Inter-alpha-trypsin inhibitor heavy chain H1	1	0.999	11	47	47	47	20	16	11	20	16	11	20	16	11	189655	143202	69323.4	23802.6	20759.7	14990.6
sp|P20742|PZP_HUMAN	P20742	PZP_HUMAN	PZP	1482	Homo sapiens	1:Experimental evidence at protein level	Pregnancy zone protein	1	0.999	35	116	116	193	48	31	37	48	31	37	74	55	64	329742	203846	221425	20716.7	16792.4	15524
sp|P20851|C4BPB_HUMAN	P20851	C4BPB_HUMAN	C4BPB	252	Homo sapiens	1:Experimental evidence at protein level	C4b-binding protein beta chain	1	0.999	4	5	5	5	4	0	1	4	0	1	4	0	1	28354.3	0	3894.05	0	0	0
sp|P22352|GPX3_HUMAN	P22352	GPX3_HUMAN	GPX3	226	Homo sapiens	1:Experimental evidence at protein level	Glutathione peroxidase 3	1	0.999	5	19	19	19	8	5	6	8	5	6	8	5	6	54323.4	40952.2	27008.7	17967.2	12948.7	13484.4
sp|P22792|CPN2_HUMAN	P22792	CPN2_HUMAN	CPN2	545	Homo sapiens	1:Experimental evidence at protein level	Carboxypeptidase N subunit 2	1	0.999	3	5	5	5	3	1	1	3	1	1	3	1	1	19186.4	4576.54	0	0	0	0
sp|P23142|FBLN1_HUMAN	P23142	FBLN1_HUMAN	FBLN1	703	Homo sapiens	1:Experimental evidence at protein level	Fibulin-1	0.9534	0.999	1	1	1	1	1	0	0	1	0	0	1	0	0	0	0	0	0	0	0
sp|P27169|PON1_HUMAN	P27169	PON1_HUMAN	PON1	355	Homo sapiens	1:Experimental evidence at protein level	Serum paraoxonase/arylesterase 1	1	0.999	18	556	534	556	197	173	186	190	165	179	197	173	186	4092045	3.56351e+06	3411139	749941	631560	629691
sp|P29622|KAIN_HUMAN	P29622	KAIN_HUMAN	SERPINA4	427	Homo sapiens	1:Experimental evidence at protein level	Kallistatin	0.9512	0.999	1	2	2	2	1	1	0	1	1	0	1	1	0	4466.32	4974.77	0	0	0	0
sp|P33151|CADH5_HUMAN	P33151	CADH5_HUMAN	CDH5	784	Homo sapiens	1:Experimental evidence at protein level	Cadherin-5	0.9534	0.999	1	3	3	3	1	2	0	1	2	0	1	2	0	5579	6970.18	0	0	0	0
sp|P35527|K1C9_HUMAN	P35527	K1C9_HUMAN	KRT9	623	Homo sapiens	1:Experimental evidence at protein level	Keratin, type I cytoskeletal 9	1	0.999	16	35	31	35	19	2	14	18	1	12	19	2	14	98960.6	6129.81	69909.2	12356.5	0	11137.7
sp|P35542|SAA4_HUMAN	P35542	SAA4_HUMAN	SAA4	130	Homo sapiens	1:Experimental evidence at protein level	Serum amyloid A-4 protein	0.9534	0.999	1	4	4	4	1	2	1	1	2	1	1	2	1	16377.1	9146.66	11302.4	0	0	0
sp|P43652|AFAM_HUMAN	P43652	AFAM_HUMAN	AFM	599	Homo sapiens	1:Experimental evidence at protein level	Afamin	1	0.999	13	43	43	43	19	13	11	19	13	11	19	13	11	118986	67986.2	54871.9	17053	14055.1	11871.8
sp|P48740|MASP1_HUMAN	P48740	MASP1_HUMAN	MASP1	699	Homo sapiens	1:Experimental evidence at protein level	Mannan-binding lectin serine protease 1	0.9532	0.999	1	1	1	1	1	0	0	1	0	0	1	0	0	0	0	0	0	0	0
sp|P49908|SEPP1_HUMAN	P49908	SEPP1_HUMAN	SELENOP	381	Homo sapiens	1:Experimental evidence at protein level	Selenoprotein P	1	0.999	3	13	13	13	3	4	6	3	4	6	3	4	6	22462.2	22922.8	19105.3	0	8456.33	6925.53
sp|P55056|APOC4_HUMAN	P55056	APOC4_HUMAN	APOC4	127	Homo sapiens	1:Experimental evidence at protein level	Apolipoprotein C-IV	0.9527	0.999	1	1	1	1	1	0	0	1	0	0	1	0	0	0	0	0	0	0	0
sp|P55058|PLTP_HUMAN	P55058	PLTP_HUMAN	PLTP	493	Homo sapiens	1:Experimental evidence at protein level	Phospholipid transfer protein	1	0.999	8	41	41	41	13	11	17	13	11	17	13	11	17	119931	79226.6	120431	62344.4	60048.4	42914.3
sp|P68871|HBB_HUMAN	P68871	HBB_HUMAN	HBB	147	Homo sapiens	1:Experimental evidence at protein level	Hemoglobin subunit beta	1	0.999	4	11	6	11	6	3	2	2	2	2	6	3	2	8334.4	12667	7954.59	0	0	0
sp|P69905|HBA_HUMAN	P69905	HBA_HUMAN	HBA2	142	Homo sapiens	1:Experimental evidence at protein level	Hemoglobin subunit alpha	1	0.999	2	4	4	4	2	2	0	2	2	0	2	2	0	15317.6	11227.4	0	0	0	0
sp|P80108|PHLD_HUMAN	P80108	PHLD_HUMAN	GPLD1	840	Homo sapiens	1:Experimental evidence at protein level	Phosphatidylinositol-glycan-specific phospholipase D	1	0.999	3	8	8	8	4	1	3	4	1	3	4	1	3	24368.3	5726.22	16363.1	0	0	0
sp|Q06033|ITIH3_HUMAN	Q06033	ITIH3_HUMAN	ITIH3	890	Homo sapiens	1:Experimental evidence at protein level	Inter-alpha-trypsin inhibitor heavy chain H3	1	0.999	9	26	26	26	13	6	7	13	6	7	13	6	7	75369.2	27305.1	39627.8	12160.4	8309.95	10562.1
sp|Q08380|LG3BP_HUMAN	Q08380	LG3BP_HUMAN	LGALS3BP	585	Homo sapiens	1:Experimental evidence at protein level	Galectin-3-binding protein	0.9534	0.999	1	1	1	1	1	0	0	1	0	0	1	0	0	11343.5	0	0	0	0	0
sp|Q13790|APOF_HUMAN	Q13790	APOF_HUMAN	APOF	326	Homo sapiens	1:Experimental evidence at protein level	Apolipoprotein F	0.9534	0.999	1	3	3	3	1	1	1	1	1	1	1	1	1	8559.11	4847.54	3182.96	0	0	0
sp|Q14562|DHX8_HUMAN	Q14562	DHX8_HUMAN	DHX8	1220	Homo sapiens	1:Experimental evidence at protein level	ATP-dependent RNA helicase DHX8	0.646	0.9889	1	2	2	2	1	1	0	1	1	0	1	1	0	9493.49	3224.15	0	0	0	0
sp|Q14624|ITIH4_HUMAN	Q14624	ITIH4_HUMAN	ITIH4	930	Homo sapiens	1:Experimental evidence at protein level	Inter-alpha-trypsin inhibitor heavy chain H4	1	0.999	9	33	33	33	16	12	5	16	12	5	16	12	5	92368.8	82987.1	42645.8	24273.4	17260.5	11452.4
sp|Q15166|PON3_HUMAN	Q15166	PON3_HUMAN	PON3	354	Homo sapiens	1:Experimental evidence at protein level	Serum paraoxonase/lactonase 3	1	0.999	4	3	3	25	1	1	1	1	1	1	8	9	8	7478.72	4908.51	6260.15	0	0	0
sp|Q15485|FCN2_HUMAN	Q15485	FCN2_HUMAN	FCN2	313	Homo sapiens	1:Experimental evidence at protein level	Ficolin-2	1	0.999	2	5	5	5	2	1	2	2	1	2	2	1	2	15279.8	7665.94	8810.58	0	0	0
sp|Q6ZN30|BNC2_HUMAN	Q6ZN30	BNC2_HUMAN	BNC2	1099	Homo sapiens	1:Experimental evidence at protein level	Zinc finger protein basonuclin-2	0.9996	0.9986	1	27	27	27	7	9	11	7	9	11	7	9	11	423864	321990	346926	0	0	0
sp|Q86UD1|OAF_HUMAN	Q86UD1	OAF_HUMAN	OAF	273	Homo sapiens	2:Experimental evidence at transcript level	Out at first protein homolog	1	0.999	4	10	10	10	4	3	3	4	3	3	4	3	3	18891.6	19571.8	17065.5	7788.52	7749.34	0
sp|Q8TCU4|ALMS1_HUMAN	Q8TCU4	ALMS1_HUMAN	ALMS1	4168	Homo sapiens	1:Experimental evidence at protein level	Centrosome-associated protein ALMS1	0.9238	0.9983	1	4	4	4	2	1	1	2	1	1	2	1	1	10473.3	6811.22	11921.7	0	0	0
sp|Q8WWA0|ITLN1_HUMAN	Q8WWA0	ITLN1_HUMAN	ITLN1	313	Homo sapiens	1:Experimental evidence at protein level	Intelectin-1	0.9534	0.999	1	4	4	4	2	1	1	2	1	1	2	1	1	8071.76	6415.19	0	0	0	0
sp|Q92496|FHR4_HUMAN	Q92496	FHR4_HUMAN	CFHR4	578	Homo sapiens	1:Experimental evidence at protein level	Complement factor H-related protein 4	1	0.999	2	5	4	5	2	2	1	1	2	1	2	2	1	11074.6	7031.1	6917.46	0	0	0
sp|Q96PD5|PGRP2_HUMAN	Q96PD5	PGRP2_HUMAN	PGLYRP2	576	Homo sapiens	1:Experimental evidence at protein level	N-acetylmuramoyl-L-alanine amidase	1	0.999	3	11	11	11	7	2	2	7	2	2	7	2	2	34510.2	13953.9	17805.4	0	0	0
sp|Q9BWP8|COL11_HUMAN	Q9BWP8	COL11_HUMAN	COLEC11	271	Homo sapiens	1:Experimental evidence at protein level	Collectin-11	1	0.999	2	4	4	4	2	1	1	2	1	1	2	1	1	7747.35	8127.58	0	0	0	0
sp|Q9HDC9|APMAP_HUMAN	Q9HDC9	APMAP_HUMAN	APMAP	416	Homo sapiens	1:Experimental evidence at protein level	Adipocyte plasma membrane-associated protein	0.9979	0.9989	2	3	3	3	2	1	0	2	1	0	2	1	0	12567.9	8398.09	0	0	0	0
sp|Q9NZP8|C1RL_HUMAN	Q9NZP8	C1RL_HUMAN	C1RL	487	Homo sapiens	1:Experimental evidence at protein level	Complement C1r subcomponent-like protein	0.9526	0.999	1	2	2	2	1	1	0	1	1	0	1	1	0	6638.99	9563.07	0	0	0	0
sp|Q9UK55|ZPI_HUMAN	Q9UK55	ZPI_HUMAN	SERPINA10	444	Homo sapiens	1:Experimental evidence at protein level	Protein Z-dependent protease inhibitor	0.9534	0.999	1	2	2	2	1	0	1	1	0	1	1	0	1	8963.07	0	5888.9	0	0	0
sp|Q9Y6Z7|COL10_HUMAN	Q9Y6Z7	COL10_HUMAN	COLEC10	277	Homo sapiens	1:Experimental evidence at protein level	Collectin-10	0.9518	0.999	1	2	2	2	0	1	1	0	1	1	0	1	1	0	8015.45	5097.87	0	0	0

### Sheet: Protocol 2.4
Protein	Protein ID	Entry Name	Gene	Protein Length	Organism	Protein Existence	Description	Protein Probability	Top Peptide Probability	Combined Total Peptides	Combined Spectral Count	Combined Unique Spectral Count	Combined Total Spectral Count	Protocol2.4_2318_1 Spectral Count	Protocol2.4_2320_2 Spectral Count	Protocol2.4_2322_3 Spectral Count	Protocol2.4_2318_1 Unique Spectral Count	Protocol2.4_2320_2 Unique Spectral Count	Protocol2.4_2322_3 Unique Spectral Count	Protocol2.4_2318_1 Total Spectral Count	Protocol2.4_2320_2 Total Spectral Count	Protocol2.4_2322_3 Total Spectral Count	Protocol2.4_2318_1 Intensity	Protocol2.4_2320_2 Intensity	Protocol2.4_2322_3 Intensity	Protocol2.4_2318_1 MaxLFQ Intensity	Protocol2.4_2320_2 MaxLFQ Intensity	Protocol2.4_2322_3 MaxLFQ Intensity	Indistinguishable Proteins
sp|A0A075B6H7|KV37_HUMAN	A0A075B6H7	KV37_HUMAN	IGKV3-7	116	Homo sapiens	1:Experimental evidence at protein level	Probable non-functional immunoglobulin kappa variable 3-7	0.9336	0.999	1	3	0	3	1	1	1	0	0	0	1	1	1	0	0	0	0	0	0	sp|A0A0C4DH55|KVD07_HUMAN, sp|P01624|KV315_HUMAN
sp|A0A075B6I9|LV746_HUMAN	A0A075B6I9	LV746_HUMAN	IGLV7-46	117	Homo sapiens	3:Protein inferred from homology	Immunoglobulin lambda variable 7-46	0.9105	0.9986	1	2	0	2	1	1	0	0	0	0	1	1	0	0	0	0	0	0	0	sp|P04211|LV743_HUMAN
sp|A0A075B6K4|LV310_HUMAN	A0A075B6K4	LV310_HUMAN	IGLV3-10	115	Homo sapiens	3:Protein inferred from homology	Immunoglobulin lambda variable 3-10	0.9271	0.9989	1	1	0	1	0	1	0	0	0	0	0	1	0	0	0	0	0	0	0	sp|P01717|LV325_HUMAN
sp|A0A075B6K5|LV39_HUMAN	A0A075B6K5	LV39_HUMAN	IGLV3-9	115	Homo sapiens	3:Protein inferred from homology	Immunoglobulin lambda variable 3-9	0.9355	0.999	1	3	0	3	2	1	0	0	0	0	2	1	0	0	0	0	0	0	0	sp|P80748|LV321_HUMAN
sp|A0A075B6P5|KV228_HUMAN	A0A075B6P5	KV228_HUMAN	IGKV2-28	120	Homo sapiens	3:Protein inferred from homology	Immunoglobulin kappa variable 2-28	0.9962	0.999	2	9	0	9	3	2	4	0	0	0	3	2	4	0	0	0	0	0	0	sp|A0A087WW87|KV240_HUMAN, sp|P01614|KVD40_HUMAN, sp|P01615|KVD28_HUMAN
sp|A0A075B6R9|KVD24_HUMAN	A0A075B6R9	KVD24_HUMAN	IGKV2D-24	120	Homo sapiens	1:Experimental evidence at protein level	Probable non-functional immunoglobulin kappa variable 2D-24	0.9354	0.999	1	4	0	4	1	2	1	0	0	0	1	2	1	0	0	0	0	0	0	sp|A0A0C4DH68|KV224_HUMAN
sp|A0A075B6S5|KV127_HUMAN	A0A075B6S5	KV127_HUMAN	IGKV1-27	117	Homo sapiens	3:Protein inferred from homology	Immunoglobulin kappa variable 1-27	0.9088	0.9985	1	1	0	1	0	1	0	0	0	0	0	1	0	0	0	0	0	0	0	sp|A0A0C4DH67|KV108_HUMAN, sp|A0A0C4DH69|KV109_HUMAN
sp|A0A0B4J1V0|HV315_HUMAN	A0A0B4J1V0	HV315_HUMAN	IGHV3-15	119	Homo sapiens	3:Protein inferred from homology	Immunoglobulin heavy variable 3-15	0.9998	0.999	2	6	1	6	1	2	3	0	0	1	1	2	3	0	0	4440.41	0	0	0
sp|A0A0B4J2H0|HV69D_HUMAN	A0A0B4J2H0	HV69D_HUMAN	IGHV1-69D	117	Homo sapiens	1:Experimental evidence at protein level	Immunoglobulin heavy variable 1-69D	0.9354	0.999	1	1	0	1	0	1	0	0	0	0	0	1	0	0	0	0	0	0	0	sp|A0A0C4DH29|HV103_HUMAN, sp|P01742|HV169_HUMAN, sp|P01743|HV146_HUMAN, sp|P0DP01|HV108_HUMAN
sp|A0A0C4DH25|KVD20_HUMAN	A0A0C4DH25	KVD20_HUMAN	IGKV3D-20	116	Homo sapiens	3:Protein inferred from homology	Immunoglobulin kappa variable 3D-20	0.9913	0.9989	3	3	3	10	1	2	0	1	2	0	3	4	3	5346.75	5551.9	5407.19	0	0	0
sp|B9A064|IGLL5_HUMAN	B9A064	IGLL5_HUMAN	IGLL5	214	Homo sapiens	1:Experimental evidence at protein level	Immunoglobulin lambda-like polypeptide 5	1	0.999	6	19	5	117	6	7	6	3	1	1	38	42	37	22394.3	21894.6	15994.5	0	0	0
sp|O14791|APOL1_HUMAN	O14791	APOL1_HUMAN	APOL1	398	Homo sapiens	1:Experimental evidence at protein level	Apolipoprotein L1	1	0.999	3	8	8	8	3	2	3	3	2	3	3	2	3	12686.3	7971.04	6139.34	0	0	0
sp|O43866|CD5L_HUMAN	O43866	CD5L_HUMAN	CD5L	347	Homo sapiens	1:Experimental evidence at protein level	CD5 antigen-like	1	0.999	15	56	56	56	20	18	18	20	18	18	20	18	18	205320	204981	159702	27836.7	26464.8	23675.6
sp|O75636|FCN3_HUMAN	O75636	FCN3_HUMAN	FCN3	299	Homo sapiens	1:Experimental evidence at protein level	Ficolin-3	1	0.999	4	21	21	21	8	7	6	8	7	6	8	7	6	49670.8	54084.1	37707.5	15143.1	17077.5	14756.7
sp|O95445|APOM_HUMAN	O95445	APOM_HUMAN	APOM	188	Homo sapiens	1:Experimental evidence at protein level	Apolipoprotein M	1	0.999	4	14	14	14	7	5	2	7	5	2	7	5	2	30942.7	21496.5	5863.74	9146.31	9623.52	0
sp|P00450|CERU_HUMAN	P00450	CERU_HUMAN	CP	1065	Homo sapiens	1:Experimental evidence at protein level	Ceruloplasmin	1	0.999	36	243	243	243	83	97	63	83	97	63	83	97	63	861011	929540	674666	68367.1	70271.1	56775.4
sp|P00488|F13A_HUMAN	P00488	F13A_HUMAN	F13A1	732	Homo sapiens	1:Experimental evidence at protein level	Coagulation factor XIII A chain	1	0.999	5	20	20	20	5	7	8	5	7	8	5	7	8	36382.8	45715.1	29364.7	11311	12094.9	9203.14
sp|P00734|THRB_HUMAN	P00734	THRB_HUMAN	F2	622	Homo sapiens	1:Experimental evidence at protein level	Prothrombin	1	0.999	12	53	53	53	17	21	15	17	21	15	17	21	15	107616	114453	75438.4	14366.4	13498.2	11089.3
sp|P00736|C1R_HUMAN	P00736	C1R_HUMAN	C1R	705	Homo sapiens	1:Experimental evidence at protein level	Complement C1r subcomponent	0.9998	0.999	2	3	3	3	0	2	1	0	2	1	0	2	1	0	13913.7	6630.69	0	0	0
sp|P00738|HPT_HUMAN	P00738	HPT_HUMAN	HP	406	Homo sapiens	1:Experimental evidence at protein level	Haptoglobin	1	0.999	21	166	80	166	62	56	48	28	27	25	62	56	48	487478	501476	375069	102771	96200.9	80807.7
sp|P00739|HPTR_HUMAN	P00739	HPTR_HUMAN	HPR	348	Homo sapiens	2:Experimental evidence at transcript level	Haptoglobin-related protein	1	0.999	17	37	37	123	15	12	10	15	12	10	49	41	33	107699	85828.4	66853.6	24392	19411.2	16784.7
sp|P00747|PLMN_HUMAN	P00747	PLMN_HUMAN	PLG	810	Homo sapiens	1:Experimental evidence at protein level	Plasminogen	1	0.999	26	114	113	114	42	42	30	42	41	30	42	42	30	274042	290669	225753	35850.8	34481.3	32310
sp|P00761|TRYP_PIG	P00761	TRYP_PIG		231	Sus scrofa	1:Experimental evidence at protein level	Trypsin	1	0.999	7	41	41	41	7	22	12	7	22	12	7	22	12	234743	461552	350025	140379	245351	211149
sp|P01008|ANT3_HUMAN	P01008	ANT3_HUMAN	SERPINC1	464	Homo sapiens	1:Experimental evidence at protein level	Antithrombin-III	1	0.999	22	156	156	156	56	59	41	56	59	41	56	59	41	587572	572110	448284	87577.2	87411.7	70200.1
sp|P01009|A1AT_HUMAN	P01009	A1AT_HUMAN	SERPINA1	418	Homo sapiens	1:Experimental evidence at protein level	Alpha-1-antitrypsin	1	0.999	30	776	771	776	251	281	244	250	279	242	251	281	244	5.80818e+06	6179951	4.2596e+06	548008	581440	447750
sp|P01011|AACT_HUMAN	P01011	AACT_HUMAN	SERPINA3	423	Homo sapiens	1:Experimental evidence at protein level	Alpha-1-antichymotrypsin	1	0.999	4	16	16	16	4	7	5	4	7	5	4	7	5	34932.6	41764.3	31599.9	11722.6	11261.4	10364.4
sp|P01019|ANGT_HUMAN	P01019	ANGT_HUMAN	AGT	485	Homo sapiens	1:Experimental evidence at protein level	Angiotensinogen	1	0.999	11	75	75	75	27	25	23	27	25	23	27	25	23	272572	263536	213396	68640.2	60067.2	56040
sp|P01023|A2MG_HUMAN	P01023	A2MG_HUMAN	A2M	1474	Homo sapiens	1:Experimental evidence at protein level	Alpha-2-macroglobulin	1	0.999	63	588	518	588	197	200	191	176	177	165	197	200	191	2.12511e+06	2.243e+06	2.01625e+06	122730	124988	116451
sp|P01024|CO3_HUMAN	P01024	CO3_HUMAN	C3	1663	Homo sapiens	1:Experimental evidence at protein level	Complement C3	1	0.999	111	1197	1192	1197	405	414	378	404	413	375	405	414	378	6.64718e+06	6.39445e+06	5896258	241529	241932	216679
sp|P01031|CO5_HUMAN	P01031	CO5_HUMAN	C5	1676	Homo sapiens	1:Experimental evidence at protein level	Complement C5	1	0.999	37	148	148	148	48	52	48	48	52	48	48	52	48	332284	378367	282159	32020.7	33340.1	26732.6
sp|P01042|KNG1_HUMAN	P01042	KNG1_HUMAN	KNG1	644	Homo sapiens	1:Experimental evidence at protein level	Kininogen-1	1	0.999	11	39	39	39	9	16	14	9	16	14	9	16	14	125027	135571	116175	30772.9	32095.3	24006.4
sp|P01591|IGJ_HUMAN	P01591	IGJ_HUMAN	JCHAIN	159	Homo sapiens	1:Experimental evidence at protein level	Immunoglobulin J chain	1	0.999	5	33	33	33	13	10	10	13	10	10	13	10	10	160382	125799	129255	40667.9	35133.3	30504.7
sp|P01602|KV105_HUMAN	P01602	KV105_HUMAN	IGKV1-5	117	Homo sapiens	1:Experimental evidence at protein level	Immunoglobulin kappa variable 1-5	0.9331	0.999	1	3	3	3	2	1	0	2	1	0	2	1	0	7357.79	6707.03	0	0	0	0
sp|P01619|KV320_HUMAN	P01619	KV320_HUMAN	IGKV3-20	116	Homo sapiens	1:Experimental evidence at protein level	Immunoglobulin kappa variable 3-20	0.9978	0.999	3	11	4	11	3	4	4	1	2	1	3	4	4	16543.5	22397.9	15173.3	0	0	0
sp|P01700|LV147_HUMAN	P01700	LV147_HUMAN	IGLV1-47	117	Homo sapiens	1:Experimental evidence at protein level	Immunoglobulin lambda variable 1-47	0.9355	0.999	1	5	5	5	2	2	1	2	2	1	2	2	1	12552.3	12426.1	12568.6	0	0	0
sp|P01701|LV151_HUMAN	P01701	LV151_HUMAN	IGLV1-51	117	Homo sapiens	1:Experimental evidence at protein level	Immunoglobulin lambda variable 1-51	0.9061	0.9985	1	2	2	2	1	1	0	1	1	0	1	1	0	5277.44	4787.14	0	0	0	0
sp|P01764|HV323_HUMAN	P01764	HV323_HUMAN	IGHV3-23	117	Homo sapiens	1:Experimental evidence at protein level	Immunoglobulin heavy variable 3-23	0.9982	0.999	2	12	0	12	5	3	4	0	0	0	5	3	4	0	0	0	0	0	0	sp|P01768|HV330_HUMAN, sp|P0DP03|HVC05_HUMAN
sp|P01780|HV307_HUMAN	P01780	HV307_HUMAN	IGHV3-7	117	Homo sapiens	1:Experimental evidence at protein level	Immunoglobulin heavy variable 3-7	1	0.999	4	18	7	18	7	7	4	3	2	2	7	7	4	21531	20421	11963.2	0	0	0
sp|P01834|IGKC_HUMAN	P01834	IGKC_HUMAN	IGKC	107	Homo sapiens	1:Experimental evidence at protein level	Immunoglobulin kappa constant	1	0.999	8	244	244	244	86	88	70	86	88	70	86	88	70	1.59742e+06	1.68202e+06	1.36179e+06	299766	318718	255157
sp|P01857|IGHG1_HUMAN	P01857	IGHG1_HUMAN	IGHG1	399	Homo sapiens	1:Experimental evidence at protein level	Immunoglobulin heavy constant gamma 1	1	0.999	18	413	197	413	142	148	123	70	64	63	142	148	123	1.17993e+06	1.17194e+06	907341	290946	294854	241619
sp|P01859|IGHG2_HUMAN	P01859	IGHG2_HUMAN	IGHG2	395	Homo sapiens	1:Experimental evidence at protein level	Immunoglobulin heavy constant gamma 2	1	0.999	15	155	92	252	48	55	52	31	34	27	82	93	77	468498	488625	387718	128390	135456	110416
sp|P01860|IGHG3_HUMAN	P01860	IGHG3_HUMAN	IGHG3	446	Homo sapiens	1:Experimental evidence at protein level	Immunoglobulin heavy constant gamma 3	1	0.999	18	50	50	212	21	16	13	21	16	13	74	75	63	129164	110465	61417.3	28542.2	26522.4	18114.3
sp|P01861|IGHG4_HUMAN	P01861	IGHG4_HUMAN	IGHG4	396	Homo sapiens	1:Experimental evidence at protein level	Immunoglobulin heavy constant gamma 4	1	0.999	12	25	25	185	10	6	9	10	6	9	61	68	56	104401	100209	74779.2	37168.6	39730.8	34370
sp|P01871|IGHM_HUMAN	P01871	IGHM_HUMAN	IGHM	474	Homo sapiens	1:Experimental evidence at protein level	Immunoglobulin heavy constant mu	1	0.999	24	413	413	413	141	139	133	141	139	133	141	139	133	2925314	2.9282e+06	2.32564e+06	284668	299994	252326
sp|P01876|IGHA1_HUMAN	P01876	IGHA1_HUMAN	IGHA1	398	Homo sapiens	1:Experimental evidence at protein level	Immunoglobulin heavy constant alpha 1	1	0.999	16	256	208	256	82	95	79	66	78	64	82	95	79	816956	964613	648556	113430	128191	101670
sp|P01877|IGHA2_HUMAN	P01877	IGHA2_HUMAN	IGHA2	391	Homo sapiens	1:Experimental evidence at protein level	Immunoglobulin heavy constant alpha 2	1	0.999	9	9	9	57	3	4	2	3	4	2	19	21	17	16073.5	18033.8	17020.8	0	0	0
sp|P02533|K1C14_HUMAN	P02533	K1C14_HUMAN	KRT14	472	Homo sapiens	1:Experimental evidence at protein level	Keratin, type I cytoskeletal 14	0.9914	0.9989	3	1	0	4	0	0	1	0	0	0	0	1	3	0	0	0	0	0	0	sp|P08779|K1C16_HUMAN
sp|P02647|APOA1_HUMAN	P02647	APOA1_HUMAN	APOA1	267	Homo sapiens	1:Experimental evidence at protein level	Apolipoprotein A-I	1	0.999	21	197	197	197	64	65	68	64	65	68	64	65	68	1.53342e+06	1.26994e+06	1.22414e+06	233494	217619	200377
sp|P02649|APOE_HUMAN	P02649	APOE_HUMAN	APOE	317	Homo sapiens	1:Experimental evidence at protein level	Apolipoprotein E	1	0.999	13	73	73	73	28	26	19	28	26	19	28	26	19	232334	251946	204405	32884.7	34218.3	27645.9
sp|P02652|APOA2_HUMAN	P02652	APOA2_HUMAN	APOA2	100	Homo sapiens	1:Experimental evidence at protein level	Apolipoprotein A-II	1	0.999	7	75	75	75	28	28	19	28	28	19	28	28	19	309227	306643	219425	75907.8	69845.9	59391.9
sp|P02654|APOC1_HUMAN	P02654	APOC1_HUMAN	APOC1	83	Homo sapiens	1:Experimental evidence at protein level	Apolipoprotein C-I	1	0.999	2	10	10	10	5	3	2	5	3	2	5	3	2	37287.5	22134.5	23259.3	0	0	0
sp|P02655|APOC2_HUMAN	P02655	APOC2_HUMAN	APOC2	101	Homo sapiens	1:Experimental evidence at protein level	Apolipoprotein C-II	0.9983	0.9985	2	5	5	5	2	2	1	2	2	1	2	2	1	7477.2	14420.9	3806.97	0	0	0
sp|P02656|APOC3_HUMAN	P02656	APOC3_HUMAN	APOC3	99	Homo sapiens	1:Experimental evidence at protein level	Apolipoprotein C-III	1	0.999	3	10	10	10	4	3	3	4	3	3	4	3	3	69002.2	61993.7	33785.1	0	0	0
sp|P02671|FIBA_HUMAN	P02671	FIBA_HUMAN	FGA	866	Homo sapiens	1:Experimental evidence at protein level	Fibrinogen alpha chain	1	0.999	45	879	879	879	294	310	275	294	310	275	294	310	275	8.08888e+06	9532979	7424294	740753	870178	662822
sp|P02675|FIBB_HUMAN	P02675	FIBB_HUMAN	FGB	491	Homo sapiens	1:Experimental evidence at protein level	Fibrinogen beta chain	1	0.999	41	1089	1089	1089	361	391	337	361	391	337	361	391	337	10668563	13134669	9435680	730166	852677	618364
sp|P02679|FIBG_HUMAN	P02679	FIBG_HUMAN	FGG	453	Homo sapiens	1:Experimental evidence at protein level	Fibrinogen gamma chain	1	0.999	41	1019	1019	1019	321	365	333	321	365	333	321	365	333	9273375	11323728	8762266	862004	1.02782e+06	792185
sp|P02743|SAMP_HUMAN	P02743	SAMP_HUMAN	APCS	223	Homo sapiens	1:Experimental evidence at protein level	Serum amyloid P-component	1	0.999	6	18	18	18	8	6	4	8	6	4	8	6	4	49746.3	73029.7	49501.2	19318.4	20017.5	14578.9
sp|P02748|CO9_HUMAN	P02748	CO9_HUMAN	C9	559	Homo sapiens	1:Experimental evidence at protein level	Complement component C9	1	0.999	8	20	20	20	8	8	4	8	8	4	8	8	4	73523	47653	46551.9	16347.2	12149.3	13546.8
sp|P02751|FINC_HUMAN	P02751	FINC_HUMAN	FN1	2477	Homo sapiens	1:Experimental evidence at protein level	Fibronectin	1	0.999	34	162	162	162	53	59	50	53	59	50	53	59	50	439128	456528	372502	29488.5	30575	25096.8
sp|P02760|AMBP_HUMAN	P02760	AMBP_HUMAN	AMBP	352	Homo sapiens	1:Experimental evidence at protein level	Protein AMBP	1	0.999	8	31	31	31	12	10	9	12	10	9	12	10	9	99363.6	103101	83780.6	21582.6	19544.7	18158.7
sp|P02763|A1AG1_HUMAN	P02763	A1AG1_HUMAN	ORM1	201	Homo sapiens	1:Experimental evidence at protein level	Alpha-1-acid glycoprotein 1	0.9923	0.999	2	1	1	6	1	0	0	1	0	0	2	1	3	3954.04	0	0	0	0	0
sp|P02765|FETUA_HUMAN	P02765	FETUA_HUMAN	AHSG	367	Homo sapiens	1:Experimental evidence at protein level	Alpha-2-HS-glycoprotein	1	0.999	4	13	13	13	5	4	4	5	4	4	5	4	4	34234.4	26823.6	28932.2	15276.9	13564.7	14476.2
sp|P02766|TTHY_HUMAN	P02766	TTHY_HUMAN	TTR	147	Homo sapiens	1:Experimental evidence at protein level	Transthyretin	1	0.999	10	203	203	203	71	61	71	71	61	71	71	61	71	952446	999473	829809	251661	251528	212261
sp|P02768|ALBU_HUMAN	P02768	ALBU_HUMAN	ALB	609	Homo sapiens	1:Experimental evidence at protein level	Albumin	1	0.999	52	882	837	882	340	293	249	322	278	237	340	293	249	6114416	5.26236e+06	3804151	546097	456880	332915
sp|P02787|TRFE_HUMAN	P02787	TRFE_HUMAN	TF	698	Homo sapiens	1:Experimental evidence at protein level	Serotransferrin	1	0.999	24	87	87	87	38	27	22	38	27	22	38	27	22	353841	244821	135684	23397.7	19955.2	13183.8
sp|P02790|HEMO_HUMAN	P02790	HEMO_HUMAN	HPX	462	Homo sapiens	1:Experimental evidence at protein level	Hemopexin	1	0.999	5	11	11	11	8	2	1	8	2	1	8	2	1	34607.2	18625.2	12509.4	0	0	0
sp|P03952|KLKB1_HUMAN	P03952	KLKB1_HUMAN	KLKB1	638	Homo sapiens	1:Experimental evidence at protein level	Plasma kallikrein	0.9306	0.9989	1	2	2	2	0	2	0	0	2	0	0	2	0	0	6663.42	0	0	0	0
sp|P04003|C4BPA_HUMAN	P04003	C4BPA_HUMAN	C4BPA	597	Homo sapiens	1:Experimental evidence at protein level	C4b-binding protein alpha chain	1	0.999	12	39	39	39	12	14	13	12	14	13	12	14	13	139619	157337	121249	24085.3	22706.9	18805
sp|P04004|VTNC_HUMAN	P04004	VTNC_HUMAN	VTN	478	Homo sapiens	1:Experimental evidence at protein level	Vitronectin	1	0.999	18	321	321	321	108	109	104	108	109	104	108	109	104	3.27709e+06	3.34428e+06	2.63965e+06	399910	430849	332315
sp|P04114|APOB_HUMAN	P04114	APOB_HUMAN	APOB	4563	Homo sapiens	1:Experimental evidence at protein level	Apolipoprotein B-100	1	0.999	160	927	927	927	308	335	284	308	335	284	308	335	284	2.88327e+06	3.02047e+06	2.46515e+06	62532.1	65302.9	56696.6
sp|P04196|HRG_HUMAN	P04196	HRG_HUMAN	HRG	525	Homo sapiens	1:Experimental evidence at protein level	Histidine-rich glycoprotein	1	0.999	4	24	24	24	10	7	7	10	7	7	10	7	7	65284.7	65410.9	63589.9	14399.4	14903.1	14158.4
sp|P04264|K2C1_HUMAN	P04264	K2C1_HUMAN	KRT1	644	Homo sapiens	1:Experimental evidence at protein level	Keratin, type II cytoskeletal 1	1	0.999	20	68	52	68	19	15	34	15	10	27	19	15	34	127954	55780.5	247856	30672.2	21998.3	48523.6
sp|P04275|VWF_HUMAN	P04275	VWF_HUMAN	VWF	2813	Homo sapiens	1:Experimental evidence at protein level	von Willebrand factor	1	0.999	31	121	121	121	42	48	31	42	48	31	42	48	31	259480	315702	176389	24224.7	25129.3	19268
sp|P04433|KV311_HUMAN	P04433	KV311_HUMAN	IGKV3-11	115	Homo sapiens	1:Experimental evidence at protein level	Immunoglobulin kappa variable 3-11	0.9999	0.999	2	5	1	5	1	3	1	0	1	0	1	3	1	0	0	0	0	0	0
sp|P05090|APOD_HUMAN	P05090	APOD_HUMAN	APOD	189	Homo sapiens	1:Experimental evidence at protein level	Apolipoprotein D	1	0.999	4	15	15	15	6	5	4	6	5	4	6	5	4	40683.4	36908.5	24499.3	13580.4	17329	10053.1
sp|P05155|IC1_HUMAN	P05155	IC1_HUMAN	SERPING1	500	Homo sapiens	1:Experimental evidence at protein level	Plasma protease C1 inhibitor	1	0.999	5	13	13	13	4	5	4	4	5	4	4	5	4	31521.3	39185.9	29360.5	9445.37	10361	8322.55
sp|P05546|HEP2_HUMAN	P05546	HEP2_HUMAN	SERPIND1	499	Homo sapiens	1:Experimental evidence at protein level	Heparin cofactor 2	1	0.999	7	13	13	13	5	5	3	5	5	3	5	5	3	23158.1	37928	9835.63	7666.24	9392.45	0
sp|P06310|KV230_HUMAN	P06310	KV230_HUMAN	IGKV2-30	120	Homo sapiens	3:Protein inferred from homology	Immunoglobulin kappa variable 2-30	0.9923	0.999	2	2	2	7	0	1	1	0	1	1	2	2	3	0	10246.6	8231.56	0	0	0
sp|P06312|KV401_HUMAN	P06312	KV401_HUMAN	IGKV4-1	121	Homo sapiens	1:Experimental evidence at protein level	Immunoglobulin kappa variable 4-1	0.9999	0.999	2	9	9	9	2	5	2	2	5	2	2	5	2	45007	63654	38692.1	0	0	0
sp|P06396|GELS_HUMAN	P06396	GELS_HUMAN	GSN	782	Homo sapiens	1:Experimental evidence at protein level	Gelsolin	0.9999	0.999	2	4	4	4	2	1	1	2	1	1	2	1	1	4051.16	6654.53	6398.76	0	0	0
sp|P06727|APOA4_HUMAN	P06727	APOA4_HUMAN	APOA4	396	Homo sapiens	1:Experimental evidence at protein level	Apolipoprotein A-IV	1	0.999	10	28	28	28	9	13	6	9	13	6	9	13	6	53412.1	54673.2	37481.3	13169.4	14898.9	10373.4
sp|P07225|PROS_HUMAN	P07225	PROS_HUMAN	PROS1	676	Homo sapiens	1:Experimental evidence at protein level	Vitamin K-dependent protein S	1	0.999	11	42	42	42	17	13	12	17	13	12	17	13	12	89898.9	101482	76186.2	21455.7	21599.5	18395
sp|P07358|CO8B_HUMAN	P07358	CO8B_HUMAN	C8B	591	Homo sapiens	1:Experimental evidence at protein level	Complement component C8 beta chain	0.9355	0.999	1	1	1	1	0	1	0	0	1	0	0	1	0	0	5294.25	0	0	0	0
sp|P07996|TSP1_HUMAN	P07996	TSP1_HUMAN	THBS1	1170	Homo sapiens	1:Experimental evidence at protein level	Thrombospondin-1	1	0.999	29	106	103	106	39	37	30	39	35	29	39	37	30	241518	274111	173745	29038.4	28687.6	22310.8
sp|P08603|CFAH_HUMAN	P08603	CFAH_HUMAN	CFH	1231	Homo sapiens	1:Experimental evidence at protein level	Complement factor H	1	0.999	6	9	7	9	3	4	2	2	3	2	3	4	2	10218.8	18229.4	12009.2	0	8215.19	4884.43
sp|P08697|A2AP_HUMAN	P08697	A2AP_HUMAN	SERPINF2	491	Homo sapiens	1:Experimental evidence at protein level	Alpha-2-antiplasmin	1	0.999	14	84	84	84	26	31	27	26	31	27	26	31	27	282420	320574	251507	51351.8	57140.8	43646.3
sp|P09871|C1S_HUMAN	P09871	C1S_HUMAN	C1S	688	Homo sapiens	1:Experimental evidence at protein level	Complement C1s subcomponent	1	0.999	8	36	36	36	12	14	10	12	14	10	12	14	10	63702.9	77522.5	47499.3	15454.3	14210.2	12429
sp|P0C0L4|CO4A_HUMAN	P0C0L4	CO4A_HUMAN	C4A	1744	Homo sapiens	1:Experimental evidence at protein level	Complement C4-A	1	0.999	59	12	12	329	4	6	2	4	6	2	112	126	91	40832.8	52627.8	42098.7	0	0	0
sp|P0C0L5|CO4B_HUMAN	P0C0L5	CO4B_HUMAN	C4B	1744	Homo sapiens	1:Experimental evidence at protein level	Complement C4-B	1	0.999	61	349	32	349	118	130	101	10	10	12	118	130	101	116089	103685	91372.1	28548.8	26544.7	22607.4
sp|P0DOY2|IGLC2_HUMAN	P0DOY2	IGLC2_HUMAN	IGLC2	106	Homo sapiens	1:Experimental evidence at protein level	Immunoglobulin lambda constant 2	1	0.999	7	136	0	136	45	49	42	0	0	0	45	49	42	0	0	0	0	0	0	sp|P0DOY3|IGLC3_HUMAN
sp|P10909|CLUS_HUMAN	P10909	CLUS_HUMAN	CLU	449	Homo sapiens	1:Experimental evidence at protein level	Clusterin	1	0.999	26	728	728	728	244	253	231	244	253	231	244	253	231	11871637	12080199	10021684	1.63166e+06	1.65642e+06	1.36835e+06
sp|P12259|FA5_HUMAN	P12259	FA5_HUMAN	F5	2224	Homo sapiens	1:Experimental evidence at protein level	Coagulation factor V	0.9355	0.999	1	2	2	2	0	1	1	0	1	1	0	1	1	0	5852.41	4798.08	0	0	0
sp|P13645|K1C10_HUMAN	P13645	K1C10_HUMAN	KRT10	584	Homo sapiens	1:Experimental evidence at protein level	Keratin, type I cytoskeletal 10	1	0.999	15	31	19	31	6	7	18	4	3	12	6	7	18	12283.8	18849.7	85826.7	0	14409.6	17125.7
sp|P18428|LBP_HUMAN	P18428	LBP_HUMAN	LBP	481	Homo sapiens	1:Experimental evidence at protein level	Lipopolysaccharide-binding protein	1	0.999	3	9	9	9	3	3	3	3	3	3	3	3	3	27404.8	20926.9	26332	0	0	0
sp|P19652|A1AG2_HUMAN	P19652	A1AG2_HUMAN	ORM2	201	Homo sapiens	1:Experimental evidence at protein level	Alpha-1-acid glycoprotein 2	1	0.999	5	28	23	28	10	8	10	9	7	7	10	8	10	58970.7	50624.3	33798.4	19202.9	21045.7	14836.5
sp|P19823|ITIH2_HUMAN	P19823	ITIH2_HUMAN	ITIH2	946	Homo sapiens	1:Experimental evidence at protein level	Inter-alpha-trypsin inhibitor heavy chain H2	1	0.999	20	104	104	104	38	34	32	38	34	32	38	34	32	333566	285344	254133	31305.5	28454.5	26471.5
sp|P19827|ITIH1_HUMAN	P19827	ITIH1_HUMAN	ITIH1	911	Homo sapiens	1:Experimental evidence at protein level	Inter-alpha-trypsin inhibitor heavy chain H1	1	0.999	7	35	35	35	15	11	9	15	11	9	15	11	9	81630.8	74136.1	72732.2	14260.9	18196.9	15517.8
sp|P20742|PZP_HUMAN	P20742	PZP_HUMAN	PZP	1482	Homo sapiens	1:Experimental evidence at protein level	Pregnancy zone protein	1	0.999	31	103	103	173	28	38	37	28	38	37	49	61	63	233779	243134	173540	16982.8	17818.8	15408.4
sp|P20851|C4BPB_HUMAN	P20851	C4BPB_HUMAN	C4BPB	252	Homo sapiens	1:Experimental evidence at protein level	C4b-binding protein beta chain	0.8359	0.9972	1	1	1	1	0	0	1	0	0	1	0	0	1	0	0	5745.69	0	0	0
sp|P22352|GPX3_HUMAN	P22352	GPX3_HUMAN	GPX3	226	Homo sapiens	1:Experimental evidence at protein level	Glutathione peroxidase 3	1	0.999	5	25	25	25	8	10	7	8	10	7	8	10	7	41119.4	53137.7	34612.7	17497.9	19089.5	12229.6
sp|P22792|CPN2_HUMAN	P22792	CPN2_HUMAN	CPN2	545	Homo sapiens	1:Experimental evidence at protein level	Carboxypeptidase N subunit 2	1	0.999	3	4	4	4	1	3	0	1	3	0	1	3	0	4385.38	3860.87	3711.99	0	0	0
sp|P27169|PON1_HUMAN	P27169	PON1_HUMAN	PON1	355	Homo sapiens	1:Experimental evidence at protein level	Serum paraoxonase/arylesterase 1	1	0.999	18	508	487	508	172	179	157	164	172	151	172	179	157	3.53643e+06	3624409	2.87056e+06	642675	677438	520490
sp|P33151|CADH5_HUMAN	P33151	CADH5_HUMAN	CDH5	784	Homo sapiens	1:Experimental evidence at protein level	Cadherin-5	0.92	0.9987	1	2	2	2	0	2	0	0	2	0	0	2	0	0	0	0	0	0	0
sp|P35527|K1C9_HUMAN	P35527	K1C9_HUMAN	KRT9	623	Homo sapiens	1:Experimental evidence at protein level	Keratin, type I cytoskeletal 9	1	0.999	15	26	26	26	10	1	15	10	1	15	10	1	15	49694.9	0	96751	12070.3	0	21606.7
sp|P35542|SAA4_HUMAN	P35542	SAA4_HUMAN	SAA4	130	Homo sapiens	1:Experimental evidence at protein level	Serum amyloid A-4 protein	0.9354	0.999	1	5	5	5	2	2	1	2	2	1	2	2	1	9397.78	0	5756.5	0	0	0
sp|P35908|K22E_HUMAN	P35908	K22E_HUMAN	KRT2	639	Homo sapiens	1:Experimental evidence at protein level	Keratin, type II cytoskeletal 2 epidermal	0.9998	0.999	4	3	1	13	0	1	2	0	0	1	2	4	7	0	3864.79	6167.43	0	0	0
sp|P43652|AFAM_HUMAN	P43652	AFAM_HUMAN	AFM	599	Homo sapiens	1:Experimental evidence at protein level	Afamin	1	0.999	13	41	41	41	14	13	14	14	13	14	14	13	14	83289.4	69690.1	54588.2	12790	12812.2	10544.7
sp|P49908|SEPP1_HUMAN	P49908	SEPP1_HUMAN	SELENOP	381	Homo sapiens	1:Experimental evidence at protein level	Selenoprotein P	1	0.999	3	8	8	8	2	4	2	2	4	2	2	4	2	12832.5	8301.88	13557.7	0	0	0
sp|P55058|PLTP_HUMAN	P55058	PLTP_HUMAN	PLTP	493	Homo sapiens	1:Experimental evidence at protein level	Phospholipid transfer protein	1	0.999	5	29	29	29	8	10	11	8	10	11	8	10	11	89988.3	93081.8	69672.4	47468.9	56124.6	41245.1
sp|P68871|HBB_HUMAN	P68871	HBB_HUMAN	HBB	147	Homo sapiens	1:Experimental evidence at protein level	Hemoglobin subunit beta	0.9998	0.999	2	3	2	3	1	2	0	1	1	0	1	2	0	0	5398.9	0	0	0	0
sp|P80108|PHLD_HUMAN	P80108	PHLD_HUMAN	GPLD1	840	Homo sapiens	1:Experimental evidence at protein level	Phosphatidylinositol-glycan-specific phospholipase D	1	0.999	5	9	9	9	3	2	4	3	2	4	3	2	4	18845.7	10959.3	11174.5	0	0	0
sp|P81605|DCD_HUMAN	P81605	DCD_HUMAN	DCD	110	Homo sapiens	1:Experimental evidence at protein level	Dermcidin	0.9275	0.9989	1	3	3	3	0	0	3	0	0	3	0	0	3	0	4188.59	8570.9	0	0	0
sp|Q06033|ITIH3_HUMAN	Q06033	ITIH3_HUMAN	ITIH3	890	Homo sapiens	1:Experimental evidence at protein level	Inter-alpha-trypsin inhibitor heavy chain H3	1	0.999	7	19	19	19	7	8	4	7	8	4	7	8	4	41678.8	33218.3	19061.7	9143.6	8520.76	8103.33
sp|Q08380|LG3BP_HUMAN	Q08380	LG3BP_HUMAN	LGALS3BP	585	Homo sapiens	1:Experimental evidence at protein level	Galectin-3-binding protein	0.9999	0.999	2	3	3	3	1	0	2	1	0	2	1	0	2	5170.91	0	14208.5	0	0	0
sp|Q14624|ITIH4_HUMAN	Q14624	ITIH4_HUMAN	ITIH4	930	Homo sapiens	1:Experimental evidence at protein level	Inter-alpha-trypsin inhibitor heavy chain H4	1	0.999	6	18	18	18	7	5	6	7	5	6	7	5	6	45308.4	43625.5	30391	13742.4	15733.2	12166.4
sp|Q15485|FCN2_HUMAN	Q15485	FCN2_HUMAN	FCN2	313	Homo sapiens	1:Experimental evidence at protein level	Ficolin-2	0.9994	0.999	2	4	4	4	1	2	1	1	2	1	1	2	1	9367.27	16602.7	8063.58	0	0	0
sp|Q6ZN30|BNC2_HUMAN	Q6ZN30	BNC2_HUMAN	BNC2	1099	Homo sapiens	1:Experimental evidence at protein level	Zinc finger protein basonuclin-2	0.9941	0.998	1	26	26	26	7	9	10	7	9	10	7	9	10	332345	298789	282433	0	0	0
sp|Q86UD1|OAF_HUMAN	Q86UD1	OAF_HUMAN	OAF	273	Homo sapiens	2:Experimental evidence at transcript level	Out at first protein homolog	1	0.999	2	8	8	8	2	5	1	2	5	1	2	5	1	14211	20161.4	11479.7	0	0	0
sp|Q8TCU4|ALMS1_HUMAN	Q8TCU4	ALMS1_HUMAN	ALMS1	4168	Homo sapiens	1:Experimental evidence at protein level	Centrosome-associated protein ALMS1	0.8761	0.998	1	4	4	4	2	1	1	2	1	1	2	1	1	7461.1	11597.6	6336.75	0	0	0
sp|Q8TET4|GANC_HUMAN	Q8TET4	GANC_HUMAN	GANC	914	Homo sapiens	2:Experimental evidence at transcript level	Neutral alpha-glucosidase C	0.9355	0.999	1	1	1	1	0	1	0	0	1	0	0	1	0	0	0	0	0	0	0
sp|Q8WWA0|ITLN1_HUMAN	Q8WWA0	ITLN1_HUMAN	ITLN1	313	Homo sapiens	1:Experimental evidence at protein level	Intelectin-1	0.9999	0.999	2	5	4	5	3	1	1	2	1	1	3	1	1	6992.18	6113.63	0	0	0	0
sp|Q92496|FHR4_HUMAN	Q92496	FHR4_HUMAN	CFHR4	578	Homo sapiens	1:Experimental evidence at protein level	Complement factor H-related protein 4	0.9355	0.999	1	1	1	1	1	0	0	1	0	0	1	0	0	6155.17	0	0	0	0	0
sp|Q96C24|SYTL4_HUMAN	Q96C24	SYTL4_HUMAN	SYTL4	671	Homo sapiens	1:Experimental evidence at protein level	Synaptotagmin-like protein 4	0.78	0.9959	1	3	3	3	2	0	1	2	0	1	2	0	1	0	0	0	0	0	0
sp|Q96PD5|PGRP2_HUMAN	Q96PD5	PGRP2_HUMAN	PGLYRP2	576	Homo sapiens	1:Experimental evidence at protein level	N-acetylmuramoyl-L-alanine amidase	1	0.999	3	11	11	11	3	6	2	3	6	2	3	6	2	22025.7	22725.4	8174.04	7975.71	9728.03	0
sp|Q9BWP8|COL11_HUMAN	Q9BWP8	COL11_HUMAN	COLEC11	271	Homo sapiens	1:Experimental evidence at protein level	Collectin-11	0.9273	0.9989	1	1	1	1	0	1	0	0	1	0	0	1	0	0	7512.4	0	0	0	0
sp|Q9HDC9|APMAP_HUMAN	Q9HDC9	APMAP_HUMAN	APMAP	416	Homo sapiens	1:Experimental evidence at protein level	Adipocyte plasma membrane-associated protein	0.9327	0.999	1	2	2	2	1	0	1	1	0	1	1	0	1	7464.5	0	7055.92	0	0	0
sp|Q9NZP8|C1RL_HUMAN	Q9NZP8	C1RL_HUMAN	C1RL	487	Homo sapiens	1:Experimental evidence at protein level	Complement C1r subcomponent-like protein	0.9998	0.9989	2	3	3	3	1	1	1	1	1	1	1	1	1	5113.08	4254.97	4075.59	0	0	0
sp|Q9UK55|ZPI_HUMAN	Q9UK55	ZPI_HUMAN	SERPINA10	444	Homo sapiens	1:Experimental evidence at protein level	Protein Z-dependent protease inhibitor	0.9999	0.9988	2	4	4	4	1	3	0	1	3	0	1	3	0	5790.07	13865	0	0	0	0
sp|Q9Y6R7|FCGBP_HUMAN	Q9Y6R7	FCGBP_HUMAN	FCGBP	5405	Homo sapiens	1:Experimental evidence at protein level	IgGFc-binding protein	0.9354	0.999	1	2	2	2	0	1	1	0	1	1	0	1	1	0	5729.92	6176.3	0	0	0
sp|Q9Y6W6|DUS10_HUMAN	Q9Y6W6	DUS10_HUMAN	DUSP10	482	Homo sapiens	1:Experimental evidence at protein level	Dual specificity protein phosphatase 10	0.9089	0.9985	1	1	1	1	1	0	0	1	0	0	1	0	0	0	0	0	0	0	0
sp|Q9Y6Z7|COL10_HUMAN	Q9Y6Z7	COL10_HUMAN	COLEC10	277	Homo sapiens	1:Experimental evidence at protein level	Collectin-10	0.9991	0.9989	2	2	2	2	0	1	1	0	1	1	0	1	1	8772.52	10951.4	4635.32	0	0	0

### Sheet: Protocol 2.5
Protein	Protein ID	Entry Name	Gene	Protein Length	Organism	Protein Existence	Description	Protein Probability	Top Peptide Probability	Combined Total Peptides	Combined Spectral Count	Combined Unique Spectral Count	Combined Total Spectral Count	Protocol2.5_2324_1 Spectral Count	Protocol2.5_2326_2 Spectral Count	Protocol2.5_2328_3 Spectral Count	Protocol2.5_2324_1 Unique Spectral Count	Protocol2.5_2326_2 Unique Spectral Count	Protocol2.5_2328_3 Unique Spectral Count	Protocol2.5_2324_1 Total Spectral Count	Protocol2.5_2326_2 Total Spectral Count	Protocol2.5_2328_3 Total Spectral Count	Protocol2.5_2324_1 Intensity	Protocol2.5_2326_2 Intensity	Protocol2.5_2328_3 Intensity	Protocol2.5_2324_1 MaxLFQ Intensity	Protocol2.5_2326_2 MaxLFQ Intensity	Protocol2.5_2328_3 MaxLFQ Intensity	Indistinguishable Proteins
sp|A0A075B6H7|KV37_HUMAN	A0A075B6H7	KV37_HUMAN	IGKV3-7	116	Homo sapiens	1:Experimental evidence at protein level	Probable non-functional immunoglobulin kappa variable 3-7	0.8775	0.9976	1	4	0	4	2	1	1	0	0	0	2	1	1	0	0	0	0	0	0	sp|A0A0C4DH55|KVD07_HUMAN, sp|P01624|KV315_HUMAN
sp|A0A075B6I0|LV861_HUMAN	A0A075B6I0	LV861_HUMAN	IGLV8-61	122	Homo sapiens	3:Protein inferred from homology	Immunoglobulin lambda variable 8-61	0.9145	0.9984	1	1	1	1	1	0	0	1	0	0	1	0	0	4207.9	0	0	0	0	0
sp|A0A075B6I9|LV746_HUMAN	A0A075B6I9	LV746_HUMAN	IGLV7-46	117	Homo sapiens	3:Protein inferred from homology	Immunoglobulin lambda variable 7-46	0.9118	0.9983	1	4	0	4	1	1	2	0	0	0	1	1	2	0	0	0	0	0	0	sp|P04211|LV743_HUMAN
sp|A0A075B6K5|LV39_HUMAN	A0A075B6K5	LV39_HUMAN	IGLV3-9	115	Homo sapiens	3:Protein inferred from homology	Immunoglobulin lambda variable 3-9	0.9448	0.999	1	2	0	2	2	0	0	0	0	0	2	0	0	0	0	0	0	0	0	sp|P80748|LV321_HUMAN
sp|A0A075B6P5|KV228_HUMAN	A0A075B6P5	KV228_HUMAN	IGKV2-28	120	Homo sapiens	3:Protein inferred from homology	Immunoglobulin kappa variable 2-28	0.9965	0.999	2	8	0	8	2	3	3	0	0	0	2	3	3	0	0	0	0	0	0	sp|A0A087WW87|KV240_HUMAN, sp|P01614|KVD40_HUMAN, sp|P01615|KVD28_HUMAN
sp|A0A075B6R9|KVD24_HUMAN	A0A075B6R9	KVD24_HUMAN	IGKV2D-24	120	Homo sapiens	1:Experimental evidence at protein level	Probable non-functional immunoglobulin kappa variable 2D-24	0.9448	0.999	1	4	0	4	2	1	1	0	0	0	2	1	1	0	0	0	0	0	0	sp|A0A0C4DH68|KV224_HUMAN
sp|A0A0B4J1U7|HV601_HUMAN	A0A0B4J1U7	HV601_HUMAN	IGHV6-1	121	Homo sapiens	3:Protein inferred from homology	Immunoglobulin heavy variable 6-1	0.9268	0.9986	1	1	1	1	1	0	0	1	0	0	1	0	0	3738.4	0	0	0	0	0
sp|A0A0C4DH25|KVD20_HUMAN	A0A0C4DH25	KVD20_HUMAN	IGKV3D-20	116	Homo sapiens	3:Protein inferred from homology	Immunoglobulin kappa variable 3D-20	0.9972	0.999	3	5	1	5	2	1	2	0	0	1	2	1	2	0	0	0	0	0	0
sp|A0A0C4DH31|HV118_HUMAN	A0A0C4DH31	HV118_HUMAN	IGHV1-18	117	Homo sapiens	3:Protein inferred from homology	Immunoglobulin heavy variable 1-18	0.9158	0.9984	1	1	0	1	1	0	0	0	0	0	1	0	0	0	0	0	0	0	0	sp|P23083|HV102_HUMAN
sp|A6NMB1|SIG16_HUMAN	A6NMB1	SIG16_HUMAN	SIGLEC16	481	Homo sapiens	2:Experimental evidence at transcript level	Sialic acid-binding Ig-like lectin 16	0.8976	0.998	1	1	1	1	1	0	0	1	0	0	1	0	0	538427	0	0	0	0	0
sp|B9A064|IGLL5_HUMAN	B9A064	IGLL5_HUMAN	IGLL5	214	Homo sapiens	1:Experimental evidence at protein level	Immunoglobulin lambda-like polypeptide 5	1	0.999	6	17	3	111	6	5	6	1	1	1	38	36	37	22361.8	15281.6	13483.1	0	0	0
sp|O14791|APOL1_HUMAN	O14791	APOL1_HUMAN	APOL1	398	Homo sapiens	1:Experimental evidence at protein level	Apolipoprotein L1	0.9997	0.9987	2	4	4	4	3	1	0	3	1	0	3	1	0	6198.43	6659.69	0	0	0	0
sp|O43866|CD5L_HUMAN	O43866	CD5L_HUMAN	CD5L	347	Homo sapiens	1:Experimental evidence at protein level	CD5 antigen-like	1	0.999	13	45	45	45	17	14	14	17	14	14	17	14	14	180701	109265	121814	29161	20335.3	18420.2
sp|O75636|FCN3_HUMAN	O75636	FCN3_HUMAN	FCN3	299	Homo sapiens	1:Experimental evidence at protein level	Ficolin-3	1	0.999	4	18	18	18	8	6	4	8	6	4	8	6	4	57172.7	43015.8	33394.8	14844.2	12250.4	9274.84
sp|P00450|CERU_HUMAN	P00450	CERU_HUMAN	CP	1065	Homo sapiens	1:Experimental evidence at protein level	Ceruloplasmin	1	0.999	36	188	188	188	77	63	48	77	63	48	77	63	48	923667	572468	494220	75272.7	53990	46379.8
sp|P00488|F13A_HUMAN	P00488	F13A_HUMAN	F13A1	732	Homo sapiens	1:Experimental evidence at protein level	Coagulation factor XIII A chain	1	0.999	4	15	15	15	7	5	3	7	5	3	7	5	3	34435.2	14838.3	6495.42	0	0	0
sp|P00734|THRB_HUMAN	P00734	THRB_HUMAN	F2	622	Homo sapiens	1:Experimental evidence at protein level	Prothrombin	1	0.999	14	37	37	37	17	11	9	17	11	9	17	11	9	147316	80422.3	56012.4	15368.7	11092.3	10680.2
sp|P00736|C1R_HUMAN	P00736	C1R_HUMAN	C1R	705	Homo sapiens	1:Experimental evidence at protein level	Complement C1r subcomponent	0.9999	0.999	2	3	3	3	2	1	0	2	1	0	2	1	0	14121.5	4652.43	0	0	0	0
sp|P00738|HPT_HUMAN	P00738	HPT_HUMAN	HP	406	Homo sapiens	1:Experimental evidence at protein level	Haptoglobin	1	0.999	22	136	72	136	55	39	42	29	19	24	55	39	42	640085	367538	296370	121570	87989.8	68030.2
sp|P00739|HPTR_HUMAN	P00739	HPTR_HUMAN	HPR	348	Homo sapiens	2:Experimental evidence at transcript level	Haptoglobin-related protein	1	0.999	16	20	20	84	10	5	5	10	5	5	36	25	23	79102.9	32661.2	34670.6	16397	12918.1	10998.7
sp|P00747|PLMN_HUMAN	P00747	PLMN_HUMAN	PLG	810	Homo sapiens	1:Experimental evidence at protein level	Plasminogen	1	0.999	23	92	92	92	41	29	22	41	29	22	41	29	22	319612	172730	160782	36322.5	25205.3	23668.2
sp|P00761|TRYP_PIG	P00761	TRYP_PIG		231	Sus scrofa	1:Experimental evidence at protein level	Trypsin	1	0.999	4	52	52	52	16	16	20	16	16	20	16	16	20	317924	393846	446258	182097	219828	244024
sp|P01008|ANT3_HUMAN	P01008	ANT3_HUMAN	SERPINC1	464	Homo sapiens	1:Experimental evidence at protein level	Antithrombin-III	1	0.999	21	129	129	129	56	38	35	56	38	35	56	38	35	503657	450612	359560	72977.2	61806.7	49030.8
sp|P01009|A1AT_HUMAN	P01009	A1AT_HUMAN	SERPINA1	418	Homo sapiens	1:Experimental evidence at protein level	Alpha-1-antitrypsin	1	0.999	32	712	709	712	271	228	213	270	227	212	271	228	213	5907127	4364331	3.70609e+06	615072	455713	382700
sp|P01011|AACT_HUMAN	P01011	AACT_HUMAN	SERPINA3	423	Homo sapiens	1:Experimental evidence at protein level	Alpha-1-antichymotrypsin	1	0.999	6	13	13	13	8	2	3	8	2	3	8	2	3	59795.1	20831.8	18163	11362.7	8146.93	7468.82
sp|P01019|ANGT_HUMAN	P01019	ANGT_HUMAN	AGT	485	Homo sapiens	1:Experimental evidence at protein level	Angiotensinogen	1	0.999	10	57	57	57	25	19	13	25	19	13	25	19	13	274698	205599	133402	62834	46359.9	40782.2
sp|P01023|A2MG_HUMAN	P01023	A2MG_HUMAN	A2M	1474	Homo sapiens	1:Experimental evidence at protein level	Alpha-2-macroglobulin	1	0.999	63	533	469	533	224	153	156	204	128	137	224	153	156	2.63469e+06	1.58785e+06	1.43506e+06	153190	97867.8	86320
sp|P01024|CO3_HUMAN	P01024	CO3_HUMAN	C3	1663	Homo sapiens	1:Experimental evidence at protein level	Complement C3	1	0.999	106	1105	1102	1105	441	363	301	440	362	300	441	363	301	7518517	5163549	4.40862e+06	263794	189481	167323
sp|P01031|CO5_HUMAN	P01031	CO5_HUMAN	C5	1676	Homo sapiens	1:Experimental evidence at protein level	Complement C5	1	0.999	37	132	132	132	66	31	35	66	31	35	66	31	35	436566	227833	178156	31453.7	21681.3	18547.5
sp|P01042|KNG1_HUMAN	P01042	KNG1_HUMAN	KNG1	644	Homo sapiens	1:Experimental evidence at protein level	Kininogen-1	1	0.999	9	39	39	39	13	14	12	13	14	12	13	14	12	148544	82781.2	85308.1	37674.4	24721.9	24227
sp|P01591|IGJ_HUMAN	P01591	IGJ_HUMAN	JCHAIN	159	Homo sapiens	1:Experimental evidence at protein level	Immunoglobulin J chain	1	0.999	5	24	24	24	8	9	7	8	9	7	8	9	7	118528	106656	103621	36662.5	29992.6	25819.3
sp|P01602|KV105_HUMAN	P01602	KV105_HUMAN	IGKV1-5	117	Homo sapiens	1:Experimental evidence at protein level	Immunoglobulin kappa variable 1-5	0.9407	0.9989	1	1	1	1	1	0	0	1	0	0	1	0	0	6248.1	0	0	0	0	0
sp|P01619|KV320_HUMAN	P01619	KV320_HUMAN	IGKV3-20	116	Homo sapiens	1:Experimental evidence at protein level	Immunoglobulin kappa variable 3-20	0.9846	0.9978	3	3	3	7	1	1	1	1	1	1	3	2	2	23538.5	14534.5	10279.9	0	0	0
sp|P01700|LV147_HUMAN	P01700	LV147_HUMAN	IGLV1-47	117	Homo sapiens	1:Experimental evidence at protein level	Immunoglobulin lambda variable 1-47	0.9449	0.999	1	3	3	3	1	1	1	1	1	1	1	1	1	15466	9717.9	12308.1	0	0	0
sp|P01714|LV319_HUMAN	P01714	LV319_HUMAN	IGLV3-19	112	Homo sapiens	1:Experimental evidence at protein level	Immunoglobulin lambda variable 3-19	0.941	0.9989	1	1	1	1	1	0	0	1	0	0	1	0	0	5387.27	0	0	0	0	0
sp|P01764|HV323_HUMAN	P01764	HV323_HUMAN	IGHV3-23	117	Homo sapiens	1:Experimental evidence at protein level	Immunoglobulin heavy variable 3-23	0.9967	0.999	2	11	0	11	5	3	3	0	0	0	5	3	3	0	0	0	0	0	0	sp|P01768|HV330_HUMAN, sp|P0DP03|HVC05_HUMAN
sp|P01780|HV307_HUMAN	P01780	HV307_HUMAN	IGHV3-7	117	Homo sapiens	1:Experimental evidence at protein level	Immunoglobulin heavy variable 3-7	1	0.999	4	14	6	14	6	5	3	3	2	1	6	5	3	21098	13485.3	14229.9	0	0	0
sp|P01834|IGKC_HUMAN	P01834	IGKC_HUMAN	IGKC	107	Homo sapiens	1:Experimental evidence at protein level	Immunoglobulin kappa constant	1	0.999	8	234	234	234	85	79	70	85	79	70	85	79	70	1723519	1.21862e+06	938097	317473	221675	209684
sp|P01857|IGHG1_HUMAN	P01857	IGHG1_HUMAN	IGHG1	399	Homo sapiens	1:Experimental evidence at protein level	Immunoglobulin heavy constant gamma 1	1	0.999	18	346	162	346	146	109	91	65	52	45	146	109	91	1.27277e+06	905253	744745	330502	227536	194853
sp|P01859|IGHG2_HUMAN	P01859	IGHG2_HUMAN	IGHG2	395	Homo sapiens	1:Experimental evidence at protein level	Immunoglobulin heavy constant gamma 2	1	0.999	15	135	81	212	50	42	43	27	27	27	87	64	61	477940	294466	308604	132829	95293.1	90351
sp|P01860|IGHG3_HUMAN	P01860	IGHG3_HUMAN	IGHG3	446	Homo sapiens	1:Experimental evidence at protein level	Immunoglobulin heavy constant gamma 3	1	0.999	18	45	45	186	17	15	13	17	15	13	80	57	49	135037	69075.7	67278.6	36205.3	21898	18812
sp|P01861|IGHG4_HUMAN	P01861	IGHG4_HUMAN	IGHG4	396	Homo sapiens	1:Experimental evidence at protein level	Immunoglobulin heavy constant gamma 4	1	0.999	11	21	21	161	8	6	7	8	6	7	65	50	46	77306	40540.4	59689.2	52797.1	22827.2	25732.2
sp|P01871|IGHM_HUMAN	P01871	IGHM_HUMAN	IGHM	474	Homo sapiens	1:Experimental evidence at protein level	Immunoglobulin heavy constant mu	1	0.999	23	356	356	356	136	118	102	136	118	102	136	118	102	2943664	2.16874e+06	1.78722e+06	303400	221619	186742
sp|P01876|IGHA1_HUMAN	P01876	IGHA1_HUMAN	IGHA1	398	Homo sapiens	1:Experimental evidence at protein level	Immunoglobulin heavy constant alpha 1	1	0.999	15	228	177	228	88	70	70	70	53	54	88	70	70	946774	650082	634075	139727	96746.9	93661.1
sp|P01877|IGHA2_HUMAN	P01877	IGHA2_HUMAN	IGHA2	391	Homo sapiens	1:Experimental evidence at protein level	Immunoglobulin heavy constant alpha 2	1	0.999	8	10	10	61	4	4	2	4	4	2	22	21	18	0	12499.1	10624.7	0	0	0
sp|P02533|K1C14_HUMAN	P02533	K1C14_HUMAN	KRT14	472	Homo sapiens	1:Experimental evidence at protein level	Keratin, type I cytoskeletal 14	1	0.999	6	4	1	10	0	0	4	0	0	1	0	2	8	0	0	6684.39	0	0	0
sp|P02534|K1M1_SHEEP	P02534	K1M1_SHEEP		412	Ovis aries	1:Experimental evidence at protein level	Keratin, type I microfibrillar 48 kDa, component 8C-1	0.9876	0.999	2	1	0	3	1	0	0	0	0	0	1	1	1	0	0	0	0	0	0
sp|P02538|K2C6A_HUMAN	P02538	K2C6A_HUMAN	KRT6A	564	Homo sapiens	1:Experimental evidence at protein level	Keratin, type II cytoskeletal 6A	1	0.9989	6	5	0	9	0	0	5	0	0	0	0	1	8	0	0	0	0	0	0	sp|P48668|K2C6C_HUMAN
sp|P02647|APOA1_HUMAN	P02647	APOA1_HUMAN	APOA1	267	Homo sapiens	1:Experimental evidence at protein level	Apolipoprotein A-I	1	0.999	20	173	173	173	76	51	46	76	51	46	76	51	46	1.54164e+06	896732	757193	238988	145843	131002
sp|P02649|APOE_HUMAN	P02649	APOE_HUMAN	APOE	317	Homo sapiens	1:Experimental evidence at protein level	Apolipoprotein E	1	0.999	13	59	59	59	20	20	19	20	20	19	20	20	19	234116	157392	138710	29513.5	21622.5	19569.3
sp|P02652|APOA2_HUMAN	P02652	APOA2_HUMAN	APOA2	100	Homo sapiens	1:Experimental evidence at protein level	Apolipoprotein A-II	1	0.999	5	62	62	62	24	23	15	24	23	15	24	23	15	277935	207503	168946	63625.7	52072.5	43032.3
sp|P02654|APOC1_HUMAN	P02654	APOC1_HUMAN	APOC1	83	Homo sapiens	1:Experimental evidence at protein level	Apolipoprotein C-I	0.9433	0.999	1	4	4	4	1	2	1	1	2	1	1	2	1	11579.8	8557.92	5328.55	0	0	0
sp|P02656|APOC3_HUMAN	P02656	APOC3_HUMAN	APOC3	99	Homo sapiens	1:Experimental evidence at protein level	Apolipoprotein C-III	1	0.999	2	8	8	8	3	2	3	3	2	3	3	2	3	12452.4	38501.3	35841.4	0	0	0
sp|P02671|FIBA_HUMAN	P02671	FIBA_HUMAN	FGA	866	Homo sapiens	1:Experimental evidence at protein level	Fibrinogen alpha chain	1	0.999	43	790	790	790	266	285	239	266	285	239	266	285	239	8166188	6828241	5570095	782799	669448	525418
sp|P02675|FIBB_HUMAN	P02675	FIBB_HUMAN	FGB	491	Homo sapiens	1:Experimental evidence at protein level	Fibrinogen beta chain	1	0.999	40	928	928	928	325	313	290	325	313	290	325	313	290	11088899	9556743	7092615	748554	645230	484543
sp|P02679|FIBG_HUMAN	P02679	FIBG_HUMAN	FGG	453	Homo sapiens	1:Experimental evidence at protein level	Fibrinogen gamma chain	1	0.999	39	969	969	969	362	320	287	362	320	287	362	320	287	9925434	8484177	6.0155e+06	853871	697420	548936
sp|P02743|SAMP_HUMAN	P02743	SAMP_HUMAN	APCS	223	Homo sapiens	1:Experimental evidence at protein level	Serum amyloid P-component	1	0.999	6	22	22	22	8	8	6	8	8	6	8	8	6	70743.4	33774.3	38542.6	21148.4	15971.4	15129.2
sp|P02748|CO9_HUMAN	P02748	CO9_HUMAN	C9	559	Homo sapiens	1:Experimental evidence at protein level	Complement component C9	1	0.999	8	24	24	24	12	7	5	12	7	5	12	7	5	80559.7	49706.4	33955.8	16692.1	11464.4	11702.5
sp|P02751|FINC_HUMAN	P02751	FINC_HUMAN	FN1	2477	Homo sapiens	1:Experimental evidence at protein level	Fibronectin	1	0.999	36	158	158	158	68	45	45	68	45	45	68	45	45	483718	332155	284069	32337.8	27130.1	23461.4
sp|P02753|RET4_HUMAN	P02753	RET4_HUMAN	RBP4	201	Homo sapiens	1:Experimental evidence at protein level	Retinol-binding protein 4	0.9443	0.999	1	1	1	1	1	0	0	1	0	0	1	0	0	5813.48	0	0	0	0	0
sp|P02760|AMBP_HUMAN	P02760	AMBP_HUMAN	AMBP	352	Homo sapiens	1:Experimental evidence at protein level	Protein AMBP	1	0.999	8	30	30	30	11	10	9	11	10	9	11	10	9	128647	82996.9	61170.2	23555.3	18119.3	17493.8
sp|P02763|A1AG1_HUMAN	P02763	A1AG1_HUMAN	ORM1	201	Homo sapiens	1:Experimental evidence at protein level	Alpha-1-acid glycoprotein 1	1	0.999	4	6	6	10	6	0	0	6	0	0	7	1	2	34686.1	3824.41	0	0	0	0
sp|P02765|FETUA_HUMAN	P02765	FETUA_HUMAN	AHSG	367	Homo sapiens	1:Experimental evidence at protein level	Alpha-2-HS-glycoprotein	1	0.999	6	16	16	16	9	4	3	9	4	3	9	4	3	45556.6	27585.2	20887.1	12319.4	11555.8	8979.13
sp|P02766|TTHY_HUMAN	P02766	TTHY_HUMAN	TTR	147	Homo sapiens	1:Experimental evidence at protein level	Transthyretin	1	0.999	11	190	190	190	66	62	62	66	62	62	66	62	62	1.01936e+06	793988	625760	244025	189922	164549
sp|P02768|ALBU_HUMAN	P02768	ALBU_HUMAN	ALB	609	Homo sapiens	1:Experimental evidence at protein level	Albumin	1	0.999	54	1020	966	1020	457	283	280	435	269	262	457	283	280	10284352	5.04532e+06	4776485	973160	441510	400649
sp|P02774|VTDB_HUMAN	P02774	VTDB_HUMAN	GC	474	Homo sapiens	1:Experimental evidence at protein level	Vitamin D-binding protein	1	0.999	4	8	8	8	8	0	0	8	0	0	8	0	0	27959.8	0	0	0	0	0
sp|P02787|TRFE_HUMAN	P02787	TRFE_HUMAN	TF	698	Homo sapiens	1:Experimental evidence at protein level	Serotransferrin	1	0.999	30	130	130	130	66	35	29	66	35	29	66	35	29	572415	237964	206207	35156.1	17708.7	17987.7
sp|P02790|HEMO_HUMAN	P02790	HEMO_HUMAN	HPX	462	Homo sapiens	1:Experimental evidence at protein level	Hemopexin	1	0.999	5	11	11	11	7	2	2	7	2	2	7	2	2	63005.5	17101.3	16933.3	18195.5	6964.45	0
sp|P03952|KLKB1_HUMAN	P03952	KLKB1_HUMAN	KLKB1	638	Homo sapiens	1:Experimental evidence at protein level	Plasma kallikrein	0.9433	0.999	1	1	1	1	1	0	0	1	0	0	1	0	0	5893.56	0	0	0	0	0
sp|P04003|C4BPA_HUMAN	P04003	C4BPA_HUMAN	C4BPA	597	Homo sapiens	1:Experimental evidence at protein level	C4b-binding protein alpha chain	1	0.999	12	39	39	39	15	10	14	15	10	14	15	10	14	174580	93981.9	97517	30427.9	20212.5	18358.4
sp|P04004|VTNC_HUMAN	P04004	VTNC_HUMAN	VTN	478	Homo sapiens	1:Experimental evidence at protein level	Vitronectin	1	0.999	18	303	303	303	114	91	98	114	91	98	114	91	98	3.26459e+06	2.26723e+06	2.14423e+06	419879	308452	291833
sp|P04114|APOB_HUMAN	P04114	APOB_HUMAN	APOB	4563	Homo sapiens	1:Experimental evidence at protein level	Apolipoprotein B-100	1	0.999	145	772	772	772	328	235	209	328	235	209	328	235	209	2.83142e+06	1995014	1.61737e+06	61651.5	45316.4	40053.5
sp|P04196|HRG_HUMAN	P04196	HRG_HUMAN	HRG	525	Homo sapiens	1:Experimental evidence at protein level	Histidine-rich glycoprotein	1	0.999	4	22	22	22	7	7	8	7	7	8	7	7	8	45199.5	57999.7	46539.3	15587.1	13061.6	10918.8
sp|P04217|A1BG_HUMAN	P04217	A1BG_HUMAN	A1BG	495	Homo sapiens	1:Experimental evidence at protein level	Alpha-1B-glycoprotein	1	0.999	5	9	9	9	7	2	0	7	2	0	7	2	0	32153	8255.37	0	0	0	0
sp|P04264|K2C1_HUMAN	P04264	K2C1_HUMAN	KRT1	644	Homo sapiens	1:Experimental evidence at protein level	Keratin, type II cytoskeletal 1	1	0.999	26	91	73	91	6	21	64	5	17	51	6	21	64	65858.2	114110	676822	26740.1	29059	115640
sp|P04275|VWF_HUMAN	P04275	VWF_HUMAN	VWF	2813	Homo sapiens	1:Experimental evidence at protein level	von Willebrand factor	1	0.999	27	82	82	82	37	26	19	37	26	19	37	26	19	265443	158092	136526	25898.2	18059.1	17049.5
sp|P04433|KV311_HUMAN	P04433	KV311_HUMAN	IGKV3-11	115	Homo sapiens	1:Experimental evidence at protein level	Immunoglobulin kappa variable 3-11	0.9998	0.999	2	4	1	4	2	1	1	1	0	0	2	1	1	16060.2	0	0	0	0	0
sp|P05090|APOD_HUMAN	P05090	APOD_HUMAN	APOD	189	Homo sapiens	1:Experimental evidence at protein level	Apolipoprotein D	1	0.999	3	11	11	11	3	5	3	3	5	3	3	5	3	23145.5	29638.1	23985.7	0	12752.5	11713.1
sp|P05155|IC1_HUMAN	P05155	IC1_HUMAN	SERPING1	500	Homo sapiens	1:Experimental evidence at protein level	Plasma protease C1 inhibitor	1	0.999	5	12	12	12	5	5	2	5	5	2	5	5	2	21824.1	19482.2	6220.62	9305.74	8792.69	0
sp|P05546|HEP2_HUMAN	P05546	HEP2_HUMAN	SERPIND1	499	Homo sapiens	1:Experimental evidence at protein level	Heparin cofactor 2	1	0.9989	6	13	13	13	11	1	1	11	1	1	11	1	1	45154.4	9192.84	4311.5	0	0	0
sp|P06310|KV230_HUMAN	P06310	KV230_HUMAN	IGKV2-30	120	Homo sapiens	3:Protein inferred from homology	Immunoglobulin kappa variable 2-30	0.9928	0.999	2	3	3	8	1	1	1	1	1	1	2	3	3	8144.35	5058.64	6953.37	0	0	0
sp|P06312|KV401_HUMAN	P06312	KV401_HUMAN	IGKV4-1	121	Homo sapiens	1:Experimental evidence at protein level	Immunoglobulin kappa variable 4-1	0.9999	0.999	2	6	6	6	3	2	1	3	2	1	3	2	1	60622.5	39081.7	30203.3	0	0	0
sp|P06396|GELS_HUMAN	P06396	GELS_HUMAN	GSN	782	Homo sapiens	1:Experimental evidence at protein level	Gelsolin	1	0.999	3	6	6	6	4	1	1	4	1	1	4	1	1	9936.28	6452.95	4614.82	0	0	0
sp|P06681|CO2_HUMAN	P06681	CO2_HUMAN	C2	752	Homo sapiens	1:Experimental evidence at protein level	Complement C2	0.9303	0.9987	1	1	1	1	0	1	0	0	1	0	0	1	0	0	6973.07	0	0	0	0
sp|P06727|APOA4_HUMAN	P06727	APOA4_HUMAN	APOA4	396	Homo sapiens	1:Experimental evidence at protein level	Apolipoprotein A-IV	1	0.999	5	17	17	17	7	6	4	7	6	4	7	6	4	50386.5	19946.5	19708.1	10594.7	9084.8	7307.84
sp|P07225|PROS_HUMAN	P07225	PROS_HUMAN	PROS1	676	Homo sapiens	1:Experimental evidence at protein level	Vitamin K-dependent protein S	1	0.999	10	38	38	38	19	12	7	19	12	7	19	12	7	84366.8	68359.2	32828.4	15723.9	13365.5	11610.3
sp|P07996|TSP1_HUMAN	P07996	TSP1_HUMAN	THBS1	1170	Homo sapiens	1:Experimental evidence at protein level	Thrombospondin-1	1	0.999	24	68	67	68	35	19	14	34	19	14	35	19	14	248166	151278	85435.4	33087.5	22789.7	20682.1
sp|P08603|CFAH_HUMAN	P08603	CFAH_HUMAN	CFH	1231	Homo sapiens	1:Experimental evidence at protein level	Complement factor H	1	0.999	9	11	9	11	10	1	0	9	0	0	10	1	0	28152.3	3585.14	0	0	0	0
sp|P08697|A2AP_HUMAN	P08697	A2AP_HUMAN	SERPINF2	491	Homo sapiens	1:Experimental evidence at protein level	Alpha-2-antiplasmin	1	0.999	14	80	80	80	30	27	23	30	27	23	30	27	23	310457	224110	178206	43075.3	31676.5	26047.9
sp|P09871|C1S_HUMAN	P09871	C1S_HUMAN	C1S	688	Homo sapiens	1:Experimental evidence at protein level	Complement C1s subcomponent	1	0.999	7	22	22	22	9	8	5	9	8	5	9	8	5	61697.2	45739.6	24781	14454.2	11279.1	8509.21
sp|P0C0L4|CO4A_HUMAN	P0C0L4	CO4A_HUMAN	C4A	1744	Homo sapiens	1:Experimental evidence at protein level	Complement C4-A	1	0.999	60	12	12	302	4	4	4	4	4	4	138	83	81	49235.5	34238.3	30536.9	0	0	0
sp|P0C0L5|CO4B_HUMAN	P0C0L5	CO4B_HUMAN	C4B	1744	Homo sapiens	1:Experimental evidence at protein level	Complement C4-B	1	0.999	62	321	31	321	147	90	84	13	11	7	147	90	84	118879	73820.7	52583.5	28654.7	20291.4	15453.4
sp|P0DOY2|IGLC2_HUMAN	P0DOY2	IGLC2_HUMAN	IGLC2	106	Homo sapiens	1:Experimental evidence at protein level	Immunoglobulin lambda constant 2	1	0.999	7	137	0	137	48	45	44	0	0	0	48	45	44	0	0	0	0	0	0	sp|P0DOY3|IGLC3_HUMAN
sp|P10909|CLUS_HUMAN	P10909	CLUS_HUMAN	CLU	449	Homo sapiens	1:Experimental evidence at protein level	Clusterin	1	0.999	29	691	691	691	236	240	215	236	240	215	236	240	215	12491855	9940699	9108759	1735087	1.44015e+06	1.23659e+06
sp|P12259|FA5_HUMAN	P12259	FA5_HUMAN	F5	2224	Homo sapiens	1:Experimental evidence at protein level	Coagulation factor V	0.9998	0.999	2	2	2	2	2	0	0	2	0	0	2	0	0	9291.16	0	0	0	0	0
sp|P13645|K1C10_HUMAN	P13645	K1C10_HUMAN	KRT10	584	Homo sapiens	1:Experimental evidence at protein level	Keratin, type I cytoskeletal 10	1	0.999	22	50	38	53	0	10	40	0	5	33	0	11	42	0	28679.8	317130	0	11028.6	39728.4
sp|P18428|LBP_HUMAN	P18428	LBP_HUMAN	LBP	481	Homo sapiens	1:Experimental evidence at protein level	Lipopolysaccharide-binding protein	0.9999	0.999	2	7	7	7	2	2	3	2	2	3	2	2	3	21510	14735.6	11514.8	0	0	0
sp|P19652|A1AG2_HUMAN	P19652	A1AG2_HUMAN	ORM2	201	Homo sapiens	1:Experimental evidence at protein level	Alpha-1-acid glycoprotein 2	1	0.999	4	15	11	15	7	3	5	6	2	3	7	3	5	38229.9	20653.8	27537.7	20927	0	11657.7
sp|P19823|ITIH2_HUMAN	P19823	ITIH2_HUMAN	ITIH2	946	Homo sapiens	1:Experimental evidence at protein level	Inter-alpha-trypsin inhibitor heavy chain H2	1	0.999	19	101	101	101	43	33	25	43	33	25	43	33	25	358545	198302	198545	33820	23126.6	22536.8
sp|P19827|ITIH1_HUMAN	P19827	ITIH1_HUMAN	ITIH1	911	Homo sapiens	1:Experimental evidence at protein level	Inter-alpha-trypsin inhibitor heavy chain H1	1	0.999	10	38	38	38	18	9	11	18	9	11	18	9	11	117047	56519.5	43411.2	16372.9	11585.5	9076.15
sp|P20742|PZP_HUMAN	P20742	PZP_HUMAN	PZP	1482	Homo sapiens	1:Experimental evidence at protein level	Pregnancy zone protein	1	0.999	32	90	90	154	41	26	23	41	26	23	61	51	42	256338	163216	120655	20099.2	15348.9	12542.3
sp|P20851|C4BPB_HUMAN	P20851	C4BPB_HUMAN	C4BPB	252	Homo sapiens	1:Experimental evidence at protein level	C4b-binding protein beta chain	0.9975	0.999	2	2	2	2	1	0	1	1	0	1	1	0	1	5337.92	0	4333.61	0	0	0
sp|P22352|GPX3_HUMAN	P22352	GPX3_HUMAN	GPX3	226	Homo sapiens	1:Experimental evidence at protein level	Glutathione peroxidase 3	1	0.999	5	16	16	16	6	5	5	6	5	5	6	5	5	45977.9	30872.3	34145.6	20467.5	12005.4	12000.7
sp|P27169|PON1_HUMAN	P27169	PON1_HUMAN	PON1	355	Homo sapiens	1:Experimental evidence at protein level	Serum paraoxonase/arylesterase 1	1	0.999	18	440	419	440	157	154	129	150	145	124	157	154	129	3.63974e+06	2466734	2226904	647469	515318	402804
sp|P35527|K1C9_HUMAN	P35527	K1C9_HUMAN	KRT9	623	Homo sapiens	1:Experimental evidence at protein level	Keratin, type I cytoskeletal 9	1	0.999	21	61	58	61	2	11	48	2	10	46	2	11	48	12391.1	55960.3	595436	0	14293.3	63943.6
sp|P35542|SAA4_HUMAN	P35542	SAA4_HUMAN	SAA4	130	Homo sapiens	1:Experimental evidence at protein level	Serum amyloid A-4 protein	0.9448	0.999	1	1	1	1	1	0	0	1	0	0	1	0	0	6119.66	0	0	0	0	0
sp|P35908|K22E_HUMAN	P35908	K22E_HUMAN	KRT2	639	Homo sapiens	1:Experimental evidence at protein level	Keratin, type II cytoskeletal 2 epidermal	1	0.999	11	12	8	23	0	1	11	0	0	8	1	3	19	0	0	48578.1	0	0	0
sp|P43652|AFAM_HUMAN	P43652	AFAM_HUMAN	AFM	599	Homo sapiens	1:Experimental evidence at protein level	Afamin	1	0.999	11	28	28	28	18	9	1	18	9	1	18	9	1	71865.7	55150.2	4854.45	12079.7	11901.9	0
sp|P49908|SEPP1_HUMAN	P49908	SEPP1_HUMAN	SELENOP	381	Homo sapiens	1:Experimental evidence at protein level	Selenoprotein P	1	0.9989	3	4	4	4	2	2	0	2	2	0	2	2	0	0	11676.3	0	0	0	0
sp|P55058|PLTP_HUMAN	P55058	PLTP_HUMAN	PLTP	493	Homo sapiens	1:Experimental evidence at protein level	Phospholipid transfer protein	1	0.999	6	23	23	23	13	6	4	13	6	4	13	6	4	110987	83872.7	33689	55656.9	47566.1	0
sp|P68871|HBB_HUMAN	P68871	HBB_HUMAN	HBB	147	Homo sapiens	1:Experimental evidence at protein level	Hemoglobin subunit beta	0.9999	0.999	2	3	2	3	3	0	0	2	0	0	3	0	0	7450.32	0	0	0	0	0
sp|P80108|PHLD_HUMAN	P80108	PHLD_HUMAN	GPLD1	840	Homo sapiens	1:Experimental evidence at protein level	Phosphatidylinositol-glycan-specific phospholipase D	1	0.999	4	5	5	5	3	0	2	3	0	2	3	0	2	23264.3	5317.9	3623.68	0	0	0
sp|P81605|DCD_HUMAN	P81605	DCD_HUMAN	DCD	110	Homo sapiens	1:Experimental evidence at protein level	Dermcidin	0.8552	0.9971	1	2	2	2	0	1	1	0	1	1	0	1	1	0	3554.08	12247.5	0	0	0
sp|Q02958|KRA61_SHEEP	Q02958	KRA61_SHEEP	KRTAP6-1	83	Ovis aries	1:Experimental evidence at protein level	Keratin-associated protein 6-1	0.9448	0.999	1	1	1	1	1	0	0	1	0	0	1	0	0	9924.37	0	0	0	0	0
sp|Q06033|ITIH3_HUMAN	Q06033	ITIH3_HUMAN	ITIH3	890	Homo sapiens	1:Experimental evidence at protein level	Inter-alpha-trypsin inhibitor heavy chain H3	1	0.999	6	14	14	14	9	5	0	9	5	0	9	5	0	42332.4	30384	0	10726.5	7015.98	0
sp|Q08380|LG3BP_HUMAN	Q08380	LG3BP_HUMAN	LGALS3BP	585	Homo sapiens	1:Experimental evidence at protein level	Galectin-3-binding protein	0.9449	0.999	1	1	1	1	0	1	0	0	1	0	0	1	0	0	0	0	0	0	0
sp|Q08554|DSC1_HUMAN	Q08554	DSC1_HUMAN	DSC1	894	Homo sapiens	1:Experimental evidence at protein level	Desmocollin-1	0.9038	0.9982	1	1	1	1	1	0	0	1	0	0	1	0	0	0	0	0	0	0	0
sp|Q14624|ITIH4_HUMAN	Q14624	ITIH4_HUMAN	ITIH4	930	Homo sapiens	1:Experimental evidence at protein level	Inter-alpha-trypsin inhibitor heavy chain H4	1	0.999	12	27	27	27	14	7	6	14	7	6	14	7	6	79874.4	35705	31071.2	18502.4	13587.2	11202.6
sp|Q15485|FCN2_HUMAN	Q15485	FCN2_HUMAN	FCN2	313	Homo sapiens	1:Experimental evidence at protein level	Ficolin-2	0.9449	0.999	1	5	5	5	1	3	1	1	3	1	1	3	1	9466.68	7825	4726.24	0	0	0
sp|Q6ZN30|BNC2_HUMAN	Q6ZN30	BNC2_HUMAN	BNC2	1099	Homo sapiens	1:Experimental evidence at protein level	Zinc finger protein basonuclin-2	0.9997	0.9975	1	25	25	25	8	12	5	8	12	5	8	12	5	381357	316819	268001	0	0	0
sp|Q86UD1|OAF_HUMAN	Q86UD1	OAF_HUMAN	OAF	273	Homo sapiens	2:Experimental evidence at transcript level	Out at first protein homolog	0.9999	0.9988	2	4	4	4	3	1	0	3	1	0	3	1	0	7843.62	6244.35	0	0	0	0
sp|Q8TCU4|ALMS1_HUMAN	Q8TCU4	ALMS1_HUMAN	ALMS1	4168	Homo sapiens	1:Experimental evidence at protein level	Centrosome-associated protein ALMS1	0.8726	0.9975	1	4	4	4	2	1	1	2	1	1	2	1	1	11425.5	11731.3	8510.26	0	0	0
sp|Q8WWA0|ITLN1_HUMAN	Q8WWA0	ITLN1_HUMAN	ITLN1	313	Homo sapiens	1:Experimental evidence at protein level	Intelectin-1	0.9997	0.999	2	3	3	3	2	1	0	2	1	0	2	1	0	7693.81	0	0	0	0	0
sp|Q96PD5|PGRP2_HUMAN	Q96PD5	PGRP2_HUMAN	PGLYRP2	576	Homo sapiens	1:Experimental evidence at protein level	N-acetylmuramoyl-L-alanine amidase	0.9999	0.999	2	4	4	4	2	1	1	2	1	1	2	1	1	20408.5	11985.6	0	0	0	0
sp|Q9BWP8|COL11_HUMAN	Q9BWP8	COL11_HUMAN	COLEC11	271	Homo sapiens	1:Experimental evidence at protein level	Collectin-11	0.9999	0.9986	2	2	2	2	2	0	0	2	0	0	2	0	0	9362.25	3045.41	0	0	0	0
sp|Q9HDC9|APMAP_HUMAN	Q9HDC9	APMAP_HUMAN	APMAP	416	Homo sapiens	1:Experimental evidence at protein level	Adipocyte plasma membrane-associated protein	0.9351	0.9988	1	3	3	3	2	1	0	2	1	0	2	1	0	8359.98	7489.9	0	0	0	0
sp|Q9NZP8|C1RL_HUMAN	Q9NZP8	C1RL_HUMAN	C1RL	487	Homo sapiens	1:Experimental evidence at protein level	Complement C1r subcomponent-like protein	0.8651	0.9973	1	1	1	1	1	0	0	1	0	0	1	0	0	7211.86	0	0	0	0	0
sp|Q9UK55|ZPI_HUMAN	Q9UK55	ZPI_HUMAN	SERPINA10	444	Homo sapiens	1:Experimental evidence at protein level	Protein Z-dependent protease inhibitor	0.9998	0.9988	2	5	5	5	2	1	2	2	1	2	2	1	2	12113.3	6177.17	5559.45	0	0	0
sp|Q9Y6R7|FCGBP_HUMAN	Q9Y6R7	FCGBP_HUMAN	FCGBP	5405	Homo sapiens	1:Experimental evidence at protein level	IgGFc-binding protein	1	0.999	5	6	6	6	5	0	1	5	0	1	5	0	1	29551.8	6032.38	5775.81	0	0	0

### Sheet: Protocol 2.6
Protein	Protein ID	Entry Name	Gene	Protein Length	Organism	Protein Existence	Description	Protein Probability	Top Peptide Probability	Combined Total Peptides	Combined Spectral Count	Combined Unique Spectral Count	Combined Total Spectral Count	Protocol2.6_2380_1 Spectral Count	Protocol2.6_2381_2 Spectral Count	Protocol2.6_2382_3 Spectral Count	Protocol2.6_2380_1 Unique Spectral Count	Protocol2.6_2381_2 Unique Spectral Count	Protocol2.6_2382_3 Unique Spectral Count	Protocol2.6_2380_1 Total Spectral Count	Protocol2.6_2381_2 Total Spectral Count	Protocol2.6_2382_3 Total Spectral Count	Protocol2.6_2380_1 Intensity	Protocol2.6_2381_2 Intensity	Protocol2.6_2382_3 Intensity	Protocol2.6_2380_1 MaxLFQ Intensity	Protocol2.6_2381_2 MaxLFQ Intensity	Protocol2.6_2382_3 MaxLFQ Intensity	Indistinguishable Proteins
sp|A0A075B6H7|KV37_HUMAN	A0A075B6H7	KV37_HUMAN	IGKV3-7	116	Homo sapiens	1:Experimental evidence at protein level	Probable non-functional immunoglobulin kappa variable 3-7	0.8944	0.9986	1	4	0	4	1	1	2	0	0	0	1	1	2	0	0	0	0	0	0	sp|A0A0C4DH55|KVD07_HUMAN, sp|P01624|KV315_HUMAN
sp|A0A075B6I9|LV746_HUMAN	A0A075B6I9	LV746_HUMAN	IGLV7-46	117	Homo sapiens	3:Protein inferred from homology	Immunoglobulin lambda variable 7-46	0.8921	0.9986	1	4	0	4	1	1	2	0	0	0	1	1	2	0	0	0	0	0	0	sp|P04211|LV743_HUMAN
sp|A0A075B6K4|LV310_HUMAN	A0A075B6K4	LV310_HUMAN	IGLV3-10	115	Homo sapiens	3:Protein inferred from homology	Immunoglobulin lambda variable 3-10	0.9039	0.9988	1	2	0	2	1	1	0	0	0	0	1	1	0	0	0	0	0	0	0	sp|P01717|LV325_HUMAN
sp|A0A075B6P5|KV228_HUMAN	A0A075B6P5	KV228_HUMAN	IGKV2-28	120	Homo sapiens	3:Protein inferred from homology	Immunoglobulin kappa variable 2-28	0.9999	0.999	2	8	0	8	3	3	2	0	0	0	3	3	2	0	0	0	0	0	0	sp|A0A087WW87|KV240_HUMAN, sp|P01614|KVD40_HUMAN, sp|P01615|KVD28_HUMAN
sp|A0A075B6R9|KVD24_HUMAN	A0A075B6R9	KVD24_HUMAN	IGKV2D-24	120	Homo sapiens	1:Experimental evidence at protein level	Probable non-functional immunoglobulin kappa variable 2D-24	0.9199	0.999	1	4	0	4	1	0	3	0	0	0	1	0	3	0	0	0	0	0	0	sp|A0A0C4DH68|KV224_HUMAN
sp|A0A0A0MRZ8|KVD11_HUMAN	A0A0A0MRZ8	KVD11_HUMAN	IGKV3D-11	115	Homo sapiens	3:Protein inferred from homology	Immunoglobulin kappa variable 3D-11	0.9039	0.9988	1	4	0	4	1	1	2	0	0	0	1	1	2	0	0	0	0	0	0	sp|P04433|KV311_HUMAN
sp|A0A0B4J2H0|HV69D_HUMAN	A0A0B4J2H0	HV69D_HUMAN	IGHV1-69D	117	Homo sapiens	1:Experimental evidence at protein level	Immunoglobulin heavy variable 1-69D	0.9187	0.999	1	1	0	1	0	1	0	0	0	0	0	1	0	0	0	0	0	0	0	sp|A0A0C4DH29|HV103_HUMAN, sp|P01742|HV169_HUMAN, sp|P01743|HV146_HUMAN, sp|P0DP01|HV108_HUMAN
sp|A0A0C4DH31|HV118_HUMAN	A0A0C4DH31	HV118_HUMAN	IGHV1-18	117	Homo sapiens	3:Protein inferred from homology	Immunoglobulin heavy variable 1-18	0.9203	0.999	1	4	0	4	0	2	2	0	0	0	0	2	2	0	0	0	0	0	0	sp|P23083|HV102_HUMAN
sp|B9A064|IGLL5_HUMAN	B9A064	IGLL5_HUMAN	IGLL5	214	Homo sapiens	1:Experimental evidence at protein level	Immunoglobulin lambda-like polypeptide 5	1	0.999	7	14	3	103	4	4	6	1	1	1	32	36	35	20363	20018	23519	0	0	0
sp|O14791|APOL1_HUMAN	O14791	APOL1_HUMAN	APOL1	398	Homo sapiens	1:Experimental evidence at protein level	Apolipoprotein L1	0.9158	0.9989	1	1	1	1	0	1	0	0	1	0	0	1	0	0	4506.86	0	0	0	0
sp|O15027|SC16A_HUMAN	O15027	SC16A_HUMAN	SEC16A	2357	Homo sapiens	1:Experimental evidence at protein level	Protein transport protein Sec16A	0.7299	0.9957	1	1	1	1	1	0	0	1	0	0	1	0	0	0	0	0	0	0	0
sp|O43866|CD5L_HUMAN	O43866	CD5L_HUMAN	CD5L	347	Homo sapiens	1:Experimental evidence at protein level	CD5 antigen-like	1	0.999	16	58	58	58	17	19	22	17	19	22	17	19	22	183699	188663	199976	29221.6	27489.7	28008.1
sp|O60308|CE104_HUMAN	O60308	CE104_HUMAN	CEP104	925	Homo sapiens	1:Experimental evidence at protein level	Centrosomal protein of 104 kDa	0.8192	0.9975	1	1	1	1	0	1	0	0	1	0	0	1	0	0	26116.5	20515.7	0	0	0
sp|O75636|FCN3_HUMAN	O75636	FCN3_HUMAN	FCN3	299	Homo sapiens	1:Experimental evidence at protein level	Ficolin-3	1	0.999	5	13	13	13	2	4	7	2	4	7	2	4	7	10738.1	32601.7	28108.6	0	11527.6	11885.6
sp|P00450|CERU_HUMAN	P00450	CERU_HUMAN	CP	1065	Homo sapiens	1:Experimental evidence at protein level	Ceruloplasmin	1	0.999	42	220	220	220	53	72	95	53	72	95	53	72	95	391030	815563	891986	49960.8	79356.8	75021.6
sp|P00488|F13A_HUMAN	P00488	F13A_HUMAN	F13A1	732	Homo sapiens	1:Experimental evidence at protein level	Coagulation factor XIII A chain	1	0.999	6	20	20	20	5	7	8	5	7	8	5	7	8	28589.9	31101.3	71364.7	10801.9	11291.2	18484.9
sp|P00734|THRB_HUMAN	P00734	THRB_HUMAN	F2	622	Homo sapiens	1:Experimental evidence at protein level	Prothrombin	1	0.999	23	124	124	124	24	48	52	24	48	52	24	48	52	263365	377590	416276	33076.2	35424.7	36163.9
sp|P00738|HPT_HUMAN	P00738	HPT_HUMAN	HP	406	Homo sapiens	1:Experimental evidence at protein level	Haptoglobin	1	0.999	22	171	96	171	62	52	57	40	31	25	62	52	57	388158	383982	526366	78697.3	83973	92013.4
sp|P00739|HPTR_HUMAN	P00739	HPTR_HUMAN	HPR	348	Homo sapiens	2:Experimental evidence at transcript level	Haptoglobin-related protein	1	0.999	18	21	21	96	8	6	7	8	6	7	30	27	39	51608.7	48508	43184.8	16522.9	14503.7	15899.7
sp|P00740|FA9_HUMAN	P00740	FA9_HUMAN	F9	461	Homo sapiens	1:Experimental evidence at protein level	Coagulation factor IX	0.9999	0.999	2	6	6	6	2	3	1	2	3	1	2	3	1	0	10651.6	0	0	0	0
sp|P00747|PLMN_HUMAN	P00747	PLMN_HUMAN	PLG	810	Homo sapiens	1:Experimental evidence at protein level	Plasminogen	1	0.999	30	113	110	113	22	45	46	22	43	45	22	45	46	108060	304441	279881	14777.8	23118.9	22654.5
sp|P00761|TRYP_PIG	P00761	TRYP_PIG		231	Sus scrofa	1:Experimental evidence at protein level	Trypsin	1	0.999	4	34	34	34	3	21	10	3	21	10	3	21	10	62709.2	437535	188580	38273.3	255408	111620
sp|P01008|ANT3_HUMAN	P01008	ANT3_HUMAN	SERPINC1	464	Homo sapiens	1:Experimental evidence at protein level	Antithrombin-III	1	0.999	20	106	106	106	24	39	43	24	39	43	24	39	43	209085	415266	435714	68597.3	89618.4	84781.1
sp|P01009|A1AT_HUMAN	P01009	A1AT_HUMAN	SERPINA1	418	Homo sapiens	1:Experimental evidence at protein level	Alpha-1-antitrypsin	1	0.999	40	859	854	859	256	308	295	255	306	293	256	308	295	2.6558e+06	4.20201e+06	4212625	257091	465665	501587
sp|P01011|AACT_HUMAN	P01011	AACT_HUMAN	SERPINA3	423	Homo sapiens	1:Experimental evidence at protein level	Alpha-1-antichymotrypsin	1	0.999	5	7	7	7	0	2	5	0	2	5	0	2	5	0	8034.59	37428.4	0	0	0
sp|P01019|ANGT_HUMAN	P01019	ANGT_HUMAN	AGT	485	Homo sapiens	1:Experimental evidence at protein level	Angiotensinogen	1	0.999	10	41	41	41	11	15	15	11	15	15	11	15	15	57138.4	144033	142133	19780	43858.4	38953.9
sp|P01023|A2MG_HUMAN	P01023	A2MG_HUMAN	A2M	1474	Homo sapiens	1:Experimental evidence at protein level	Alpha-2-macroglobulin	1	0.999	64	480	435	480	88	190	202	81	170	184	88	190	202	759245	1.8603e+06	2.10034e+06	67270.9	116260	128217
sp|P01024|CO3_HUMAN	P01024	CO3_HUMAN	C3	1663	Homo sapiens	1:Experimental evidence at protein level	Complement C3	1	0.999	131	1196	1190	1196	297	438	461	295	436	459	297	438	461	3.18779e+06	6218008	6416929	145816	249066	237916
sp|P01031|CO5_HUMAN	P01031	CO5_HUMAN	C5	1676	Homo sapiens	1:Experimental evidence at protein level	Complement C5	1	0.999	76	383	383	383	49	179	155	49	179	155	49	179	155	315734	1692165	1.48562e+06	55439.5	89420.3	85538.7
sp|P01036|CYTS_HUMAN	P01036	CYTS_HUMAN	CST4	141	Homo sapiens	1:Experimental evidence at protein level	Cystatin-S	0.9203	0.999	1	5	5	5	2	3	0	2	3	0	2	3	0	5511.03	7754	0	0	0	0
sp|P01037|CYTN_HUMAN	P01037	CYTN_HUMAN	CST1	141	Homo sapiens	1:Experimental evidence at protein level	Cystatin-SN	0.9157	0.9989	1	2	2	2	1	1	0	1	1	0	1	1	0	7827.17	5800.44	5943.29	0	0	0
sp|P01042|KNG1_HUMAN	P01042	KNG1_HUMAN	KNG1	644	Homo sapiens	1:Experimental evidence at protein level	Kininogen-1	1	0.999	6	26	26	26	4	9	13	4	9	13	4	9	13	32527	80715.1	102217	0	24478.2	26293.1
sp|P01591|IGJ_HUMAN	P01591	IGJ_HUMAN	JCHAIN	159	Homo sapiens	1:Experimental evidence at protein level	Immunoglobulin J chain	1	0.999	6	32	32	32	15	8	9	15	8	9	15	8	9	153220	115973	114131	44386.7	33584.5	36479.2
sp|P01602|KV105_HUMAN	P01602	KV105_HUMAN	IGKV1-5	117	Homo sapiens	1:Experimental evidence at protein level	Immunoglobulin kappa variable 1-5	0.9145	0.9989	1	1	1	1	0	1	0	0	1	0	0	1	0	0	6306.41	0	0	0	0
sp|P01619|KV320_HUMAN	P01619	KV320_HUMAN	IGKV3-20	116	Homo sapiens	1:Experimental evidence at protein level	Immunoglobulin kappa variable 3-20	0.9976	0.999	3	8	3	8	4	2	2	1	1	1	4	2	2	16860.2	20486.7	20874.7	0	0	0
sp|P01700|LV147_HUMAN	P01700	LV147_HUMAN	IGLV1-47	117	Homo sapiens	1:Experimental evidence at protein level	Immunoglobulin lambda variable 1-47	0.9201	0.999	1	3	3	3	1	1	1	1	1	1	1	1	1	9650.75	8460.43	11901.2	0	0	0
sp|P01701|LV151_HUMAN	P01701	LV151_HUMAN	IGLV1-51	117	Homo sapiens	1:Experimental evidence at protein level	Immunoglobulin lambda variable 1-51	0.9117	0.9989	1	1	1	1	0	1	0	0	1	0	0	1	0	0	7170.9	0	0	0	0
sp|P01764|HV323_HUMAN	P01764	HV323_HUMAN	IGHV3-23	117	Homo sapiens	1:Experimental evidence at protein level	Immunoglobulin heavy variable 3-23	0.9962	0.999	3	6	0	8	1	3	2	0	0	0	1	4	3	0	0	0	0	0	0	sp|P01768|HV330_HUMAN, sp|P0DP03|HVC05_HUMAN
sp|P01780|HV307_HUMAN	P01780	HV307_HUMAN	IGHV3-7	117	Homo sapiens	1:Experimental evidence at protein level	Immunoglobulin heavy variable 3-7	1	0.999	5	16	4	16	5	6	5	0	2	2	5	6	5	0	14083.6	12380.3	0	0	0
sp|P01834|IGKC_HUMAN	P01834	IGKC_HUMAN	IGKC	107	Homo sapiens	1:Experimental evidence at protein level	Immunoglobulin kappa constant	1	0.999	8	281	281	281	87	99	95	87	99	95	87	99	95	1128315	1.60359e+06	1648881	287135	342945	363968
sp|P01857|IGHG1_HUMAN	P01857	IGHG1_HUMAN	IGHG1	399	Homo sapiens	1:Experimental evidence at protein level	Immunoglobulin heavy constant gamma 1	1	0.999	19	391	211	391	97	142	152	53	81	77	97	142	152	535485	1.20452e+06	1047243	164528	316158	295136
sp|P01859|IGHG2_HUMAN	P01859	IGHG2_HUMAN	IGHG2	395	Homo sapiens	1:Experimental evidence at protein level	Immunoglobulin heavy constant gamma 2	1	0.999	16	176	103	261	48	56	72	30	35	38	67	83	111	222889	398225	432356	73050.9	108006	108359
sp|P01860|IGHG3_HUMAN	P01860	IGHG3_HUMAN	IGHG3	446	Homo sapiens	1:Experimental evidence at protein level	Immunoglobulin heavy constant gamma 3	1	0.999	18	52	52	202	15	17	20	15	17	20	51	66	85	96263.8	114358	140948	27286.4	19469.2	25132.4
sp|P01861|IGHG4_HUMAN	P01861	IGHG4_HUMAN	IGHG4	396	Homo sapiens	1:Experimental evidence at protein level	Immunoglobulin heavy constant gamma 4	1	0.999	11	22	22	148	8	8	6	8	8	6	41	52	55	60666.9	55705.8	58697.1	17822.1	20500.6	26858.2
sp|P01871|IGHM_HUMAN	P01871	IGHM_HUMAN	IGHM	474	Homo sapiens	1:Experimental evidence at protein level	Immunoglobulin heavy constant mu	1	0.999	36	509	509	509	173	170	166	173	170	166	173	170	166	1544391	2.76782e+06	2.77247e+06	177744	332399	316909
sp|P01876|IGHA1_HUMAN	P01876	IGHA1_HUMAN	IGHA1	398	Homo sapiens	1:Experimental evidence at protein level	Immunoglobulin heavy constant alpha 1	1	0.999	17	316	237	316	96	101	119	68	75	94	96	101	119	675655	895092	964616	124509	171588	169711
sp|P01877|IGHA2_HUMAN	P01877	IGHA2_HUMAN	IGHA2	391	Homo sapiens	1:Experimental evidence at protein level	Immunoglobulin heavy constant alpha 2	1	0.999	9	13	13	92	1	6	6	1	6	6	29	32	31	14818	28743	29392.3	0	0	0
sp|P02533|K1C14_HUMAN	P02533	K1C14_HUMAN	KRT14	472	Homo sapiens	1:Experimental evidence at protein level	Keratin, type I cytoskeletal 14	1	0.9989	14	4	2	28	4	0	0	2	0	0	24	0	4	9544.78	0	0	0	0	0
sp|P02538|K2C6A_HUMAN	P02538	K2C6A_HUMAN	KRT6A	564	Homo sapiens	1:Experimental evidence at protein level	Keratin, type II cytoskeletal 6A	1	0.999	18	21	1	31	21	0	0	1	0	0	27	0	4	10996.5	0	0	0	0	0
sp|P02647|APOA1_HUMAN	P02647	APOA1_HUMAN	APOA1	267	Homo sapiens	1:Experimental evidence at protein level	Apolipoprotein A-I	1	0.999	25	175	175	175	54	58	63	54	58	63	54	58	63	661707	1.13676e+06	1.27085e+06	114822	152177	162490
sp|P02649|APOE_HUMAN	P02649	APOE_HUMAN	APOE	317	Homo sapiens	1:Experimental evidence at protein level	Apolipoprotein E	1	0.999	13	56	56	56	18	20	18	18	20	18	18	20	18	166555	177437	144312	21529.6	21138.7	19598
sp|P02652|APOA2_HUMAN	P02652	APOA2_HUMAN	APOA2	100	Homo sapiens	1:Experimental evidence at protein level	Apolipoprotein A-II	1	0.999	8	57	57	57	18	19	20	18	19	20	18	19	20	101826	206456	186468	24284.3	53232.4	45983.3
sp|P02654|APOC1_HUMAN	P02654	APOC1_HUMAN	APOC1	83	Homo sapiens	1:Experimental evidence at protein level	Apolipoprotein C-I	0.9998	0.9989	2	5	5	5	1	3	1	1	3	1	1	3	1	0	18893.5	13180.6	0	0	0
sp|P02656|APOC3_HUMAN	P02656	APOC3_HUMAN	APOC3	99	Homo sapiens	1:Experimental evidence at protein level	Apolipoprotein C-III	1	0.999	2	10	10	10	2	3	5	2	3	5	2	3	5	34308.8	42935.8	56031.4	0	0	0
sp|P02671|FIBA_HUMAN	P02671	FIBA_HUMAN	FGA	866	Homo sapiens	1:Experimental evidence at protein level	Fibrinogen alpha chain	1	0.999	72	1325	1325	1325	565	376	384	565	376	384	565	376	384	9797666	9791251	9731814	689858	706162	741695
sp|P02675|FIBB_HUMAN	P02675	FIBB_HUMAN	FGB	491	Homo sapiens	1:Experimental evidence at protein level	Fibrinogen beta chain	1	0.999	61	1519	1519	1519	582	460	477	582	460	477	582	460	477	8.13516e+06	11380695	11273800	431519	753395	704378
sp|P02679|FIBG_HUMAN	P02679	FIBG_HUMAN	FGG	453	Homo sapiens	1:Experimental evidence at protein level	Fibrinogen gamma chain	1	0.999	47	1145	1145	1145	360	384	401	360	384	401	360	384	401	5651484	10815543	10744830	548235	888528	874071
sp|P02743|SAMP_HUMAN	P02743	SAMP_HUMAN	APCS	223	Homo sapiens	1:Experimental evidence at protein level	Serum amyloid P-component	1	0.999	5	17	17	17	6	6	5	6	6	5	6	6	5	27154.5	54980.2	47057.2	14055.8	21867.4	24159.6
sp|P02748|CO9_HUMAN	P02748	CO9_HUMAN	C9	559	Homo sapiens	1:Experimental evidence at protein level	Complement component C9	1	0.999	6	17	17	17	6	5	6	6	5	6	6	5	6	37073.3	47421.7	59970.4	11544.6	14811.5	13551
sp|P02751|FINC_HUMAN	P02751	FINC_HUMAN	FN1	2477	Homo sapiens	1:Experimental evidence at protein level	Fibronectin	1	0.999	48	223	223	223	53	94	76	53	94	76	53	94	76	407774	746758	704742	37144.8	50909.9	51244.2
sp|P02760|AMBP_HUMAN	P02760	AMBP_HUMAN	AMBP	352	Homo sapiens	1:Experimental evidence at protein level	Protein AMBP	1	0.999	9	30	30	30	6	12	12	6	12	12	6	12	12	34628.3	88167.4	83698.3	12673	15311	14691.9
sp|P02763|A1AG1_HUMAN	P02763	A1AG1_HUMAN	ORM1	201	Homo sapiens	1:Experimental evidence at protein level	Alpha-1-acid glycoprotein 1	1	0.999	5	9	9	14	0	4	5	0	4	5	0	6	8	0	17837.8	39024.3	0	0	0
sp|P02765|FETUA_HUMAN	P02765	FETUA_HUMAN	AHSG	367	Homo sapiens	1:Experimental evidence at protein level	Alpha-2-HS-glycoprotein	1	0.999	5	18	18	18	3	9	6	3	9	6	3	9	6	17066.4	33712.4	60648.7	0	11887.4	18607.8
sp|P02766|TTHY_HUMAN	P02766	TTHY_HUMAN	TTR	147	Homo sapiens	1:Experimental evidence at protein level	Transthyretin	1	0.999	10	233	233	233	67	78	88	67	78	88	67	78	88	487902	745119	775225	127498	170288	163145
sp|P02768|ALBU_HUMAN	P02768	ALBU_HUMAN	ALB	609	Homo sapiens	1:Experimental evidence at protein level	Albumin	1	0.999	71	1479	1400	1479	408	454	617	388	429	583	408	454	617	4.49242e+06	8379591	11263379	366248	661673	923172
sp|P02774|VTDB_HUMAN	P02774	VTDB_HUMAN	GC	474	Homo sapiens	1:Experimental evidence at protein level	Vitamin D-binding protein	1	0.999	5	10	10	10	0	2	8	0	2	8	0	2	8	0	8636.61	40392.6	0	0	0
sp|P02787|TRFE_HUMAN	P02787	TRFE_HUMAN	TF	698	Homo sapiens	1:Experimental evidence at protein level	Serotransferrin	1	0.999	28	130	130	130	29	59	42	29	59	42	29	59	42	175421	499988	347041	18641.9	32748.3	24371.9
sp|P02790|HEMO_HUMAN	P02790	HEMO_HUMAN	HPX	462	Homo sapiens	1:Experimental evidence at protein level	Hemopexin	1	0.999	5	11	11	11	2	8	1	2	8	1	2	8	1	8405.04	39620.9	8815.8	0	0	0
sp|P04003|C4BPA_HUMAN	P04003	C4BPA_HUMAN	C4BPA	597	Homo sapiens	1:Experimental evidence at protein level	C4b-binding protein alpha chain	1	0.999	18	92	92	92	22	36	34	22	36	34	22	36	34	166776	394326	248097	26930.8	35493.3	30644.1
sp|P04004|VTNC_HUMAN	P04004	VTNC_HUMAN	VTN	478	Homo sapiens	1:Experimental evidence at protein level	Vitronectin	1	0.999	23	435	435	435	146	143	146	146	143	146	146	143	146	3.17785e+06	3825328	3.6795e+06	427191	495708	459557
sp|P04114|APOB_HUMAN	P04114	APOB_HUMAN	APOB	4563	Homo sapiens	1:Experimental evidence at protein level	Apolipoprotein B-100	1	0.999	151	632	632	632	96	266	270	96	266	270	96	266	270	685833	2.23312e+06	2272211	30198.4	39144.3	40136.7
sp|P04196|HRG_HUMAN	P04196	HRG_HUMAN	HRG	525	Homo sapiens	1:Experimental evidence at protein level	Histidine-rich glycoprotein	1	0.999	3	19	19	19	5	7	7	5	7	7	5	7	7	50841.2	57658.2	70765.3	12316	14834.1	17791.1
sp|P04217|A1BG_HUMAN	P04217	A1BG_HUMAN	A1BG	495	Homo sapiens	1:Experimental evidence at protein level	Alpha-1B-glycoprotein	1	0.999	3	5	5	5	0	1	4	0	1	4	0	1	4	0	6141.93	12124.6	0	0	0
sp|P04264|K2C1_HUMAN	P04264	K2C1_HUMAN	KRT1	644	Homo sapiens	1:Experimental evidence at protein level	Keratin, type II cytoskeletal 1	1	0.999	26	100	77	100	44	22	34	36	15	26	44	22	34	411648	127188	251774	74107.6	30292.4	50250.5
sp|P04275|VWF_HUMAN	P04275	VWF_HUMAN	VWF	2813	Homo sapiens	1:Experimental evidence at protein level	von Willebrand factor	1	0.999	24	63	63	63	17	25	21	17	25	21	17	25	21	85685.4	177445	123767	12205.2	13930.7	13811.7
sp|P05090|APOD_HUMAN	P05090	APOD_HUMAN	APOD	189	Homo sapiens	1:Experimental evidence at protein level	Apolipoprotein D	1	0.999	6	15	15	15	5	6	4	5	6	4	5	6	4	24547.7	38775.8	16963.8	11499.2	15470	0
sp|P05109|S10A8_HUMAN	P05109	S10A8_HUMAN	S100A8	93	Homo sapiens	1:Experimental evidence at protein level	Protein S100-A8	1	0.999	3	4	4	4	4	0	0	4	0	0	4	0	0	30868.2	0	0	0	0	0
sp|P05546|HEP2_HUMAN	P05546	HEP2_HUMAN	SERPIND1	499	Homo sapiens	1:Experimental evidence at protein level	Heparin cofactor 2	0.9999	0.999	2	3	3	3	1	1	1	1	1	1	1	1	1	8529.72	4343.83	3680.89	0	0	0
sp|P06312|KV401_HUMAN	P06312	KV401_HUMAN	IGKV4-1	121	Homo sapiens	1:Experimental evidence at protein level	Immunoglobulin kappa variable 4-1	0.9999	0.9989	2	7	7	7	1	2	4	1	2	4	1	2	4	11733	29726.9	39380.2	0	0	0
sp|P06396|GELS_HUMAN	P06396	GELS_HUMAN	GSN	782	Homo sapiens	1:Experimental evidence at protein level	Gelsolin	0.9187	0.999	1	2	2	2	0	1	1	0	1	1	0	1	1	0	7404.52	7549.75	0	0	0
sp|P06702|S10A9_HUMAN	P06702	S10A9_HUMAN	S100A9	114	Homo sapiens	1:Experimental evidence at protein level	Protein S100-A9	1	0.999	4	7	7	7	7	0	0	7	0	0	7	0	0	57175.7	0	0	0	0	0
sp|P06727|APOA4_HUMAN	P06727	APOA4_HUMAN	APOA4	396	Homo sapiens	1:Experimental evidence at protein level	Apolipoprotein A-IV	1	0.999	6	17	17	17	5	5	7	5	5	7	5	5	7	21334.3	26215.6	32275.9	8933	11378.3	8956.65
sp|P07225|PROS_HUMAN	P07225	PROS_HUMAN	PROS1	676	Homo sapiens	1:Experimental evidence at protein level	Vitamin K-dependent protein S	1	0.999	11	36	36	36	10	15	11	10	15	11	10	15	11	38168.8	99762.5	80638.1	16267.7	17136.6	14571.4
sp|P07358|CO8B_HUMAN	P07358	CO8B_HUMAN	C8B	591	Homo sapiens	1:Experimental evidence at protein level	Complement component C8 beta chain	0.92	0.999	1	1	1	1	0	0	1	0	0	1	0	0	1	0	0	7104.3	0	0	0
sp|P07996|TSP1_HUMAN	P07996	TSP1_HUMAN	THBS1	1170	Homo sapiens	1:Experimental evidence at protein level	Thrombospondin-1	1	0.999	24	69	63	69	14	27	28	12	25	26	14	27	28	64737.7	171070	171057	16594.9	21152.3	22860.1
sp|P08603|CFAH_HUMAN	P08603	CFAH_HUMAN	CFH	1231	Homo sapiens	1:Experimental evidence at protein level	Complement factor H	1	0.999	5	9	6	9	1	2	6	0	2	4	1	2	6	0	10246.8	18618.2	0	0	0
sp|P08697|A2AP_HUMAN	P08697	A2AP_HUMAN	SERPINF2	491	Homo sapiens	1:Experimental evidence at protein level	Alpha-2-antiplasmin	1	0.999	14	58	58	58	5	27	26	5	27	26	5	27	26	42991.8	241732	222822	23944.9	36365.9	34719.3
sp|P08779|K1C16_HUMAN	P08779	K1C16_HUMAN	KRT16	473	Homo sapiens	1:Experimental evidence at protein level	Keratin, type I cytoskeletal 16	1	0.999	22	26	15	39	26	0	0	15	0	0	35	0	4	158880	0	0	0	0	0
sp|P09871|C1S_HUMAN	P09871	C1S_HUMAN	C1S	688	Homo sapiens	1:Experimental evidence at protein level	Complement C1s subcomponent	1	0.999	7	18	18	18	3	9	6	3	9	6	3	9	6	25689.1	61280.7	40230.9	11908.3	11290.1	10222.8
sp|P0C0L4|CO4A_HUMAN	P0C0L4	CO4A_HUMAN	C4A	1744	Homo sapiens	1:Experimental evidence at protein level	Complement C4-A	1	0.999	73	10	10	417	2	3	5	2	3	5	112	149	156	10255.4	54369.3	69621.6	0	0	0
sp|P0C0L5|CO4B_HUMAN	P0C0L5	CO4B_HUMAN	C4B	1744	Homo sapiens	1:Experimental evidence at protein level	Complement C4-B	1	0.999	75	428	21	428	111	155	162	1	9	11	111	155	162	9721.02	97241.5	104370	0	24093.5	27681.7
sp|P0DOY2|IGLC2_HUMAN	P0DOY2	IGLC2_HUMAN	IGLC2	106	Homo sapiens	1:Experimental evidence at protein level	Immunoglobulin lambda constant 2	1	0.999	10	142	0	142	45	50	47	0	0	0	45	50	47	0	0	0	0	0	0	sp|P0DOY3|IGLC3_HUMAN
sp|P10909|CLUS_HUMAN	P10909	CLUS_HUMAN	CLU	449	Homo sapiens	1:Experimental evidence at protein level	Clusterin	1	0.999	38	860	860	860	313	267	280	313	267	280	313	267	280	8950683	9976295	9376576	1.31988e+06	1.38165e+06	1.3108e+06
sp|P12273|PIP_HUMAN	P12273	PIP_HUMAN	PIP	146	Homo sapiens	1:Experimental evidence at protein level	Prolactin-inducible protein	0.9997	0.9987	2	11	11	11	6	3	2	6	3	2	6	3	2	5600.08	5459.48	0	0	0	0
sp|P13645|K1C10_HUMAN	P13645	K1C10_HUMAN	KRT10	584	Homo sapiens	1:Experimental evidence at protein level	Keratin, type I cytoskeletal 10	1	0.999	22	48	32	50	12	3	33	5	1	26	13	3	34	27034.6	6166.17	250226	9703.01	0	34882.4
sp|P13647|K2C5_HUMAN	P13647	K2C5_HUMAN	KRT5	590	Homo sapiens	1:Experimental evidence at protein level	Keratin, type II cytoskeletal 5	1	0.999	11	5	3	17	5	0	0	3	0	0	15	0	2	18954.7	0	0	0	0	0
sp|P18428|LBP_HUMAN	P18428	LBP_HUMAN	LBP	481	Homo sapiens	1:Experimental evidence at protein level	Lipopolysaccharide-binding protein	0.9203	0.999	1	3	3	3	0	2	1	0	2	1	0	2	1	0	20294.6	18144.1	0	0	0
sp|P19652|A1AG2_HUMAN	P19652	A1AG2_HUMAN	ORM2	201	Homo sapiens	1:Experimental evidence at protein level	Alpha-1-acid glycoprotein 2	1	0.999	6	15	10	15	0	6	9	0	4	6	0	6	9	0	22791.8	60117	0	0	0
sp|P19823|ITIH2_HUMAN	P19823	ITIH2_HUMAN	ITIH2	946	Homo sapiens	1:Experimental evidence at protein level	Inter-alpha-trypsin inhibitor heavy chain H2	1	0.999	21	85	85	85	24	28	33	24	28	33	24	28	33	184786	228891	235306	27087.5	26211.4	25578.1
sp|P19827|ITIH1_HUMAN	P19827	ITIH1_HUMAN	ITIH1	911	Homo sapiens	1:Experimental evidence at protein level	Inter-alpha-trypsin inhibitor heavy chain H1	1	0.999	8	32	32	32	4	15	13	4	15	13	4	15	13	22601.1	67886.5	75255.4	8606.77	10529.4	11651
sp|P20742|PZP_HUMAN	P20742	PZP_HUMAN	PZP	1482	Homo sapiens	1:Experimental evidence at protein level	Pregnancy zone protein	1	0.999	25	50	50	95	4	25	21	4	25	21	11	45	39	21853.1	139197	137029	11431.8	15334.2	12450.5
sp|P20851|C4BPB_HUMAN	P20851	C4BPB_HUMAN	C4BPB	252	Homo sapiens	1:Experimental evidence at protein level	C4b-binding protein beta chain	1	0.9988	4	5	5	5	1	1	3	1	1	3	1	1	3	5348.83	8005.37	14189.5	0	0	0
sp|P22352|GPX3_HUMAN	P22352	GPX3_HUMAN	GPX3	226	Homo sapiens	1:Experimental evidence at protein level	Glutathione peroxidase 3	1	0.999	6	29	29	29	6	10	13	6	10	13	6	10	13	45241.6	71521.9	88689.6	18806.2	22935.5	25939.7
sp|P22792|CPN2_HUMAN	P22792	CPN2_HUMAN	CPN2	545	Homo sapiens	1:Experimental evidence at protein level	Carboxypeptidase N subunit 2	0.9193	0.999	1	2	2	2	1	0	1	1	0	1	1	0	1	7402.05	0	5906.15	0	0	0
sp|P27169|PON1_HUMAN	P27169	PON1_HUMAN	PON1	355	Homo sapiens	1:Experimental evidence at protein level	Serum paraoxonase/arylesterase 1	1	0.999	20	486	461	486	125	175	186	118	167	176	125	175	186	1235433	2.35402e+06	2.3475e+06	222277	391964	392670
sp|P33151|CADH5_HUMAN	P33151	CADH5_HUMAN	CDH5	784	Homo sapiens	1:Experimental evidence at protein level	Cadherin-5	0.8595	0.9981	1	1	1	1	0	0	1	0	0	1	0	0	1	0	0	5206.25	0	0	0
sp|P35527|K1C9_HUMAN	P35527	K1C9_HUMAN	KRT9	623	Homo sapiens	1:Experimental evidence at protein level	Keratin, type I cytoskeletal 9	1	0.999	19	46	44	46	27	18	1	26	18	0	27	18	1	245853	76685.5	0	33066.6	13087.4	0
sp|P35542|SAA4_HUMAN	P35542	SAA4_HUMAN	SAA4	130	Homo sapiens	1:Experimental evidence at protein level	Serum amyloid A-4 protein	0.9128	0.9989	1	2	2	2	0	1	1	0	1	1	0	1	1	0	6573.62	4657.36	0	0	0
sp|P35908|K22E_HUMAN	P35908	K22E_HUMAN	KRT2	639	Homo sapiens	1:Experimental evidence at protein level	Keratin, type II cytoskeletal 2 epidermal	1	0.999	14	18	7	31	6	0	12	0	0	7	11	3	17	0	0	63089.4	0	0	0
sp|P43652|AFAM_HUMAN	P43652	AFAM_HUMAN	AFM	599	Homo sapiens	1:Experimental evidence at protein level	Afamin	1	0.999	5	12	12	12	4	3	5	4	3	5	4	3	5	26053.1	18324.1	30369.1	9806.51	9464.38	7950.41
sp|P48668|K2C6C_HUMAN	P48668	K2C6C_HUMAN	KRT6C	564	Homo sapiens	1:Experimental evidence at protein level	Keratin, type II cytoskeletal 6C	0.9898	0.9989	20	1	0	33	1	0	0	0	0	0	29	0	4	0	0	0	0	0	0
sp|P48740|MASP1_HUMAN	P48740	MASP1_HUMAN	MASP1	699	Homo sapiens	1:Experimental evidence at protein level	Mannan-binding lectin serine protease 1	0.9999	0.999	2	5	5	5	0	3	2	0	3	2	0	3	2	0	13836.4	14032.4	0	0	0
sp|P49908|SEPP1_HUMAN	P49908	SEPP1_HUMAN	SELENOP	381	Homo sapiens	1:Experimental evidence at protein level	Selenoprotein P	0.6974	0.995	1	2	2	2	0	1	1	0	1	1	0	1	1	0	7085.21	6923.62	0	0	0
sp|P55058|PLTP_HUMAN	P55058	PLTP_HUMAN	PLTP	493	Homo sapiens	1:Experimental evidence at protein level	Phospholipid transfer protein	1	0.999	2	16	16	16	4	8	4	4	8	4	4	8	4	38477.7	47563.6	40459.8	21667	24334.5	25776.6
sp|P68871|HBB_HUMAN	P68871	HBB_HUMAN	HBB	147	Homo sapiens	1:Experimental evidence at protein level	Hemoglobin subunit beta	0.9197	0.999	1	3	3	3	0	1	2	0	1	2	0	1	2	0	4456.89	7304.4	0	0	0
sp|Q04695|K1C17_HUMAN	Q04695	K1C17_HUMAN	KRT17	432	Homo sapiens	1:Experimental evidence at protein level	Keratin, type I cytoskeletal 17	1	0.999	10	5	3	19	5	0	0	3	0	0	17	0	2	42245.8	0	0	0	0	0
sp|Q06033|ITIH3_HUMAN	Q06033	ITIH3_HUMAN	ITIH3	890	Homo sapiens	1:Experimental evidence at protein level	Inter-alpha-trypsin inhibitor heavy chain H3	1	0.999	5	8	8	8	0	4	4	0	4	4	0	4	4	0	32941.1	22626.8	0	10472	7317.3
sp|Q08380|LG3BP_HUMAN	Q08380	LG3BP_HUMAN	LGALS3BP	585	Homo sapiens	1:Experimental evidence at protein level	Galectin-3-binding protein	0.9203	0.999	1	1	1	1	0	0	1	0	0	1	0	0	1	0	0	0	0	0	0
sp|Q14624|ITIH4_HUMAN	Q14624	ITIH4_HUMAN	ITIH4	930	Homo sapiens	1:Experimental evidence at protein level	Inter-alpha-trypsin inhibitor heavy chain H4	1	0.999	6	16	16	16	1	6	9	1	6	9	1	6	9	9121.65	30828.5	48467.3	0	11132.2	13482.6
sp|Q15485|FCN2_HUMAN	Q15485	FCN2_HUMAN	FCN2	313	Homo sapiens	1:Experimental evidence at protein level	Ficolin-2	0.9999	0.999	2	5	5	5	2	1	2	2	1	2	2	1	2	6658.78	6277.04	6024.25	0	0	0
sp|Q16610|ECM1_HUMAN	Q16610	ECM1_HUMAN	ECM1	540	Homo sapiens	1:Experimental evidence at protein level	Extracellular matrix protein 1	0.7898	0.9969	1	1	1	1	0	1	0	0	1	0	0	1	0	2843.93	4022.79	0	0	0	0
sp|Q6ZN30|BNC2_HUMAN	Q6ZN30	BNC2_HUMAN	BNC2	1099	Homo sapiens	1:Experimental evidence at protein level	Zinc finger protein basonuclin-2	0.9996	0.9978	1	21	21	21	5	9	7	5	9	7	5	9	7	63668.9	301760	267851	0	0	0
sp|Q86UD1|OAF_HUMAN	Q86UD1	OAF_HUMAN	OAF	273	Homo sapiens	2:Experimental evidence at transcript level	Out at first protein homolog	0.9186	0.999	1	1	1	1	1	0	0	1	0	0	1	0	0	9124.06	0	0	0	0	0
sp|Q8WWA0|ITLN1_HUMAN	Q8WWA0	ITLN1_HUMAN	ITLN1	313	Homo sapiens	1:Experimental evidence at protein level	Intelectin-1	0.9146	0.9989	1	1	1	1	0	1	0	0	1	0	0	1	0	0	3826.18	0	0	0	0
sp|Q92496|FHR4_HUMAN	Q92496	FHR4_HUMAN	CFHR4	578	Homo sapiens	1:Experimental evidence at protein level	Complement factor H-related protein 4	0.9138	0.9989	1	4	4	4	2	0	2	2	0	2	2	0	2	7251.26	5620.14	7703.43	0	0	0
sp|Q96PD5|PGRP2_HUMAN	Q96PD5	PGRP2_HUMAN	PGLYRP2	576	Homo sapiens	1:Experimental evidence at protein level	N-acetylmuramoyl-L-alanine amidase	0.9148	0.9989	1	2	2	2	2	0	0	2	0	0	2	0	0	5164.91	0	0	0	0	0
sp|Q9BWP8|COL11_HUMAN	Q9BWP8	COL11_HUMAN	COLEC11	271	Homo sapiens	1:Experimental evidence at protein level	Collectin-11	1	0.999	2	11	11	11	3	3	5	3	3	5	3	3	5	23691.1	32725.9	32243.5	0	12421.7	12181.6
sp|Q9Y6R7|FCGBP_HUMAN	Q9Y6R7	FCGBP_HUMAN	FCGBP	5405	Homo sapiens	1:Experimental evidence at protein level	IgGFc-binding protein	1	0.999	34	112	112	112	18	48	46	18	48	46	18	48	46	131824	305855	309618	26559.3	30311.5	37382.4
sp|Q9Y6Z7|COL10_HUMAN	Q9Y6Z7	COL10_HUMAN	COLEC10	277	Homo sapiens	1:Experimental evidence at protein level	Collectin-10	0.9999	0.999	2	4	4	4	0	3	1	0	3	1	0	3	1	0	13468.7	7042.31	0	0	0

### Sheet: Protocol 2.7
Protein	Protein ID	Entry Name	Gene	Protein Length	Organism	Protein Existence	Description	Protein Probability	Top Peptide Probability	Combined Total Peptides	Combined Spectral Count	Combined Unique Spectral Count	Combined Total Spectral Count	Protocol2.7_2318_1 Spectral Count	Protocol2.7_2320_2 Spectral Count	Protocol2.7_2322_3 Spectral Count	Protocol2.7_2318_1 Unique Spectral Count	Protocol2.7_2320_2 Unique Spectral Count	Protocol2.7_2322_3 Unique Spectral Count	Protocol2.7_2318_1 Total Spectral Count	Protocol2.7_2320_2 Total Spectral Count	Protocol2.7_2322_3 Total Spectral Count	Protocol2.7_2318_1 Intensity	Protocol2.7_2320_2 Intensity	Protocol2.7_2322_3 Intensity	Protocol2.7_2318_1 MaxLFQ Intensity	Protocol2.7_2320_2 MaxLFQ Intensity	Protocol2.7_2322_3 MaxLFQ Intensity	Indistinguishable Proteins
sp|A0A075B6H7|KV37_HUMAN	A0A075B6H7	KV37_HUMAN	IGKV3-7	116	Homo sapiens	1:Experimental evidence at protein level	Probable non-functional immunoglobulin kappa variable 3-7	0.9336	0.999	1	3	0	3	1	1	1	0	0	0	1	1	1	0	0	0	0	0	0	sp|A0A0C4DH55|KVD07_HUMAN, sp|P01624|KV315_HUMAN
sp|A0A075B6I9|LV746_HUMAN	A0A075B6I9	LV746_HUMAN	IGLV7-46	117	Homo sapiens	3:Protein inferred from homology	Immunoglobulin lambda variable 7-46	0.9105	0.9986	1	2	0	2	1	1	0	0	0	0	1	1	0	0	0	0	0	0	0	sp|P04211|LV743_HUMAN
sp|A0A075B6K4|LV310_HUMAN	A0A075B6K4	LV310_HUMAN	IGLV3-10	115	Homo sapiens	3:Protein inferred from homology	Immunoglobulin lambda variable 3-10	0.9271	0.9989	1	1	0	1	0	1	0	0	0	0	0	1	0	0	0	0	0	0	0	sp|P01717|LV325_HUMAN
sp|A0A075B6K5|LV39_HUMAN	A0A075B6K5	LV39_HUMAN	IGLV3-9	115	Homo sapiens	3:Protein inferred from homology	Immunoglobulin lambda variable 3-9	0.9355	0.999	1	3	0	3	2	1	0	0	0	0	2	1	0	0	0	0	0	0	0	sp|P80748|LV321_HUMAN
sp|A0A075B6P5|KV228_HUMAN	A0A075B6P5	KV228_HUMAN	IGKV2-28	120	Homo sapiens	3:Protein inferred from homology	Immunoglobulin kappa variable 2-28	0.9962	0.999	2	9	0	9	3	2	4	0	0	0	3	2	4	0	0	0	0	0	0	sp|A0A087WW87|KV240_HUMAN, sp|P01614|KVD40_HUMAN, sp|P01615|KVD28_HUMAN
sp|A0A075B6R9|KVD24_HUMAN	A0A075B6R9	KVD24_HUMAN	IGKV2D-24	120	Homo sapiens	1:Experimental evidence at protein level	Probable non-functional immunoglobulin kappa variable 2D-24	0.9354	0.999	1	4	0	4	1	2	1	0	0	0	1	2	1	0	0	0	0	0	0	sp|A0A0C4DH68|KV224_HUMAN
sp|A0A075B6S5|KV127_HUMAN	A0A075B6S5	KV127_HUMAN	IGKV1-27	117	Homo sapiens	3:Protein inferred from homology	Immunoglobulin kappa variable 1-27	0.9089	0.9985	1	1	0	1	0	1	0	0	0	0	0	1	0	0	0	0	0	0	0	sp|A0A0C4DH67|KV108_HUMAN, sp|A0A0C4DH69|KV109_HUMAN
sp|A0A0B4J1V0|HV315_HUMAN	A0A0B4J1V0	HV315_HUMAN	IGHV3-15	119	Homo sapiens	3:Protein inferred from homology	Immunoglobulin heavy variable 3-15	0.9998	0.999	2	6	1	6	1	2	3	0	0	1	1	2	3	0	0	4440.41	0	0	0
sp|A0A0B4J2H0|HV69D_HUMAN	A0A0B4J2H0	HV69D_HUMAN	IGHV1-69D	117	Homo sapiens	1:Experimental evidence at protein level	Immunoglobulin heavy variable 1-69D	0.9354	0.999	1	1	0	1	0	1	0	0	0	0	0	1	0	0	0	0	0	0	0	sp|A0A0C4DH29|HV103_HUMAN, sp|P01742|HV169_HUMAN, sp|P01743|HV146_HUMAN, sp|P0DP01|HV108_HUMAN
sp|A0A0C4DH25|KVD20_HUMAN	A0A0C4DH25	KVD20_HUMAN	IGKV3D-20	116	Homo sapiens	3:Protein inferred from homology	Immunoglobulin kappa variable 3D-20	0.9913	0.9989	3	3	3	10	1	2	0	1	2	0	3	4	3	5346.75	5551.9	5407.19	0	0	0
sp|B9A064|IGLL5_HUMAN	B9A064	IGLL5_HUMAN	IGLL5	214	Homo sapiens	1:Experimental evidence at protein level	Immunoglobulin lambda-like polypeptide 5	1	0.999	6	19	5	117	6	7	6	3	1	1	38	42	37	22394.3	21894.6	15994.5	0	0	0
sp|O14791|APOL1_HUMAN	O14791	APOL1_HUMAN	APOL1	398	Homo sapiens	1:Experimental evidence at protein level	Apolipoprotein L1	1	0.999	3	8	8	8	3	2	3	3	2	3	3	2	3	12686.3	7971.04	6139.34	0	0	0
sp|O43866|CD5L_HUMAN	O43866	CD5L_HUMAN	CD5L	347	Homo sapiens	1:Experimental evidence at protein level	CD5 antigen-like	1	0.999	15	56	56	56	20	18	18	20	18	18	20	18	18	205320	204981	159702	27836.7	26464.8	23675.6
sp|O75636|FCN3_HUMAN	O75636	FCN3_HUMAN	FCN3	299	Homo sapiens	1:Experimental evidence at protein level	Ficolin-3	1	0.999	4	21	21	21	8	7	6	8	7	6	8	7	6	49670.8	54084.1	37707.5	15143.1	17077.5	14756.7
sp|O95445|APOM_HUMAN	O95445	APOM_HUMAN	APOM	188	Homo sapiens	1:Experimental evidence at protein level	Apolipoprotein M	1	0.999	4	14	14	14	7	5	2	7	5	2	7	5	2	30942.7	21496.5	5863.74	9146.31	9623.52	0
sp|P00450|CERU_HUMAN	P00450	CERU_HUMAN	CP	1065	Homo sapiens	1:Experimental evidence at protein level	Ceruloplasmin	1	0.999	36	243	243	243	83	97	63	83	97	63	83	97	63	861011	929540	674666	68367.1	70271.1	56775.4
sp|P00488|F13A_HUMAN	P00488	F13A_HUMAN	F13A1	732	Homo sapiens	1:Experimental evidence at protein level	Coagulation factor XIII A chain	1	0.999	5	20	20	20	5	7	8	5	7	8	5	7	8	36382.8	45715.1	29364.7	11311	12094.9	9203.14
sp|P00734|THRB_HUMAN	P00734	THRB_HUMAN	F2	622	Homo sapiens	1:Experimental evidence at protein level	Prothrombin	1	0.999	12	53	53	53	17	21	15	17	21	15	17	21	15	107616	114453	75438.4	14366.4	13498.2	11089.3
sp|P00736|C1R_HUMAN	P00736	C1R_HUMAN	C1R	705	Homo sapiens	1:Experimental evidence at protein level	Complement C1r subcomponent	0.9998	0.999	2	3	3	3	0	2	1	0	2	1	0	2	1	0	13913.7	6630.69	0	0	0
sp|P00738|HPT_HUMAN	P00738	HPT_HUMAN	HP	406	Homo sapiens	1:Experimental evidence at protein level	Haptoglobin	1	0.999	21	166	80	166	62	56	48	28	27	25	62	56	48	487478	501476	375069	102771	96200.9	80807.7
sp|P00739|HPTR_HUMAN	P00739	HPTR_HUMAN	HPR	348	Homo sapiens	2:Experimental evidence at transcript level	Haptoglobin-related protein	1	0.999	17	37	37	123	15	12	10	15	12	10	49	41	33	107699	85828.4	66853.6	24392	19411.2	16784.7
sp|P00747|PLMN_HUMAN	P00747	PLMN_HUMAN	PLG	810	Homo sapiens	1:Experimental evidence at protein level	Plasminogen	1	0.999	26	114	113	114	42	42	30	42	41	30	42	42	30	274042	290669	225753	35850.8	34481.3	32310
sp|P00761|TRYP_PIG	P00761	TRYP_PIG		231	Sus scrofa	1:Experimental evidence at protein level	Trypsin	1	0.999	7	41	41	41	7	22	12	7	22	12	7	22	12	234743	461552	350025	140379	245351	211149
sp|P01008|ANT3_HUMAN	P01008	ANT3_HUMAN	SERPINC1	464	Homo sapiens	1:Experimental evidence at protein level	Antithrombin-III	1	0.999	22	156	156	156	56	59	41	56	59	41	56	59	41	587572	572110	448284	87577.2	87411.7	70200.1
sp|P01009|A1AT_HUMAN	P01009	A1AT_HUMAN	SERPINA1	418	Homo sapiens	1:Experimental evidence at protein level	Alpha-1-antitrypsin	1	0.999	30	776	771	776	251	281	244	250	279	242	251	281	244	5.80818e+06	6179951	4.2596e+06	548008	581440	447750
sp|P01011|AACT_HUMAN	P01011	AACT_HUMAN	SERPINA3	423	Homo sapiens	1:Experimental evidence at protein level	Alpha-1-antichymotrypsin	1	0.999	4	16	16	16	4	7	5	4	7	5	4	7	5	34932.6	41764.3	31599.9	11722.6	11261.4	10364.4
sp|P01019|ANGT_HUMAN	P01019	ANGT_HUMAN	AGT	485	Homo sapiens	1:Experimental evidence at protein level	Angiotensinogen	1	0.999	11	75	75	75	27	25	23	27	25	23	27	25	23	272572	263536	213396	68640.2	60067.2	56040
sp|P01023|A2MG_HUMAN	P01023	A2MG_HUMAN	A2M	1474	Homo sapiens	1:Experimental evidence at protein level	Alpha-2-macroglobulin	1	0.999	63	588	518	588	197	200	191	176	177	165	197	200	191	2.12511e+06	2.243e+06	2.01625e+06	122730	124988	116451
sp|P01024|CO3_HUMAN	P01024	CO3_HUMAN	C3	1663	Homo sapiens	1:Experimental evidence at protein level	Complement C3	1	0.999	111	1197	1192	1197	405	414	378	404	413	375	405	414	378	6.64718e+06	6.39445e+06	5896258	241529	241932	216679
sp|P01031|CO5_HUMAN	P01031	CO5_HUMAN	C5	1676	Homo sapiens	1:Experimental evidence at protein level	Complement C5	1	0.999	37	148	148	148	48	52	48	48	52	48	48	52	48	332284	378367	282159	32020.7	33340.1	26732.6
sp|P01042|KNG1_HUMAN	P01042	KNG1_HUMAN	KNG1	644	Homo sapiens	1:Experimental evidence at protein level	Kininogen-1	1	0.999	11	39	39	39	9	16	14	9	16	14	9	16	14	125027	135571	116175	30772.9	32095.3	24006.4
sp|P01591|IGJ_HUMAN	P01591	IGJ_HUMAN	JCHAIN	159	Homo sapiens	1:Experimental evidence at protein level	Immunoglobulin J chain	1	0.999	5	33	33	33	13	10	10	13	10	10	13	10	10	160382	125799	129255	40667.9	35133.3	30504.7
sp|P01602|KV105_HUMAN	P01602	KV105_HUMAN	IGKV1-5	117	Homo sapiens	1:Experimental evidence at protein level	Immunoglobulin kappa variable 1-5	0.9331	0.999	1	3	3	3	2	1	0	2	1	0	2	1	0	7357.79	6707.03	0	0	0	0
sp|P01619|KV320_HUMAN	P01619	KV320_HUMAN	IGKV3-20	116	Homo sapiens	1:Experimental evidence at protein level	Immunoglobulin kappa variable 3-20	0.9978	0.999	3	11	4	11	3	4	4	1	2	1	3	4	4	16543.5	22397.9	15173.3	0	0	0
sp|P01700|LV147_HUMAN	P01700	LV147_HUMAN	IGLV1-47	117	Homo sapiens	1:Experimental evidence at protein level	Immunoglobulin lambda variable 1-47	0.9355	0.999	1	5	5	5	2	2	1	2	2	1	2	2	1	12552.3	12426.1	12568.6	0	0	0
sp|P01701|LV151_HUMAN	P01701	LV151_HUMAN	IGLV1-51	117	Homo sapiens	1:Experimental evidence at protein level	Immunoglobulin lambda variable 1-51	0.9061	0.9985	1	2	2	2	1	1	0	1	1	0	1	1	0	5277.44	4787.14	0	0	0	0
sp|P01764|HV323_HUMAN	P01764	HV323_HUMAN	IGHV3-23	117	Homo sapiens	1:Experimental evidence at protein level	Immunoglobulin heavy variable 3-23	0.9982	0.999	2	12	0	12	5	3	4	0	0	0	5	3	4	0	0	0	0	0	0	sp|P01768|HV330_HUMAN, sp|P0DP03|HVC05_HUMAN
sp|P01780|HV307_HUMAN	P01780	HV307_HUMAN	IGHV3-7	117	Homo sapiens	1:Experimental evidence at protein level	Immunoglobulin heavy variable 3-7	1	0.999	4	18	7	18	7	7	4	3	2	2	7	7	4	21531	20421	11963.2	0	0	0
sp|P01834|IGKC_HUMAN	P01834	IGKC_HUMAN	IGKC	107	Homo sapiens	1:Experimental evidence at protein level	Immunoglobulin kappa constant	1	0.999	8	244	244	244	86	88	70	86	88	70	86	88	70	1.59742e+06	1.68202e+06	1.36179e+06	299766	318718	255157
sp|P01857|IGHG1_HUMAN	P01857	IGHG1_HUMAN	IGHG1	399	Homo sapiens	1:Experimental evidence at protein level	Immunoglobulin heavy constant gamma 1	1	0.999	18	413	197	413	142	148	123	70	64	63	142	148	123	1.17993e+06	1.17194e+06	907341	290946	294854	241619
sp|P01859|IGHG2_HUMAN	P01859	IGHG2_HUMAN	IGHG2	395	Homo sapiens	1:Experimental evidence at protein level	Immunoglobulin heavy constant gamma 2	1	0.999	15	155	92	252	48	55	52	31	34	27	82	93	77	468498	488625	387718	128390	135456	110416
sp|P01860|IGHG3_HUMAN	P01860	IGHG3_HUMAN	IGHG3	446	Homo sapiens	1:Experimental evidence at protein level	Immunoglobulin heavy constant gamma 3	1	0.999	18	50	50	212	21	16	13	21	16	13	74	75	63	129164	110465	61417.3	28542.2	26522.4	18114.3
sp|P01861|IGHG4_HUMAN	P01861	IGHG4_HUMAN	IGHG4	396	Homo sapiens	1:Experimental evidence at protein level	Immunoglobulin heavy constant gamma 4	1	0.999	12	25	25	185	10	6	9	10	6	9	61	68	56	104401	100209	74779.2	37168.6	39730.8	34370
sp|P01871|IGHM_HUMAN	P01871	IGHM_HUMAN	IGHM	474	Homo sapiens	1:Experimental evidence at protein level	Immunoglobulin heavy constant mu	1	0.999	24	413	413	413	141	139	133	141	139	133	141	139	133	2925314	2.9282e+06	2.32564e+06	284668	299994	252326
sp|P01876|IGHA1_HUMAN	P01876	IGHA1_HUMAN	IGHA1	398	Homo sapiens	1:Experimental evidence at protein level	Immunoglobulin heavy constant alpha 1	1	0.999	16	256	208	256	82	95	79	66	78	64	82	95	79	816956	964613	648556	113430	128191	101670
sp|P01877|IGHA2_HUMAN	P01877	IGHA2_HUMAN	IGHA2	391	Homo sapiens	1:Experimental evidence at protein level	Immunoglobulin heavy constant alpha 2	1	0.999	9	9	9	57	3	4	2	3	4	2	19	21	17	16073.5	18033.8	17020.8	0	0	0
sp|P02533|K1C14_HUMAN	P02533	K1C14_HUMAN	KRT14	472	Homo sapiens	1:Experimental evidence at protein level	Keratin, type I cytoskeletal 14	0.9914	0.9989	3	1	0	4	0	0	1	0	0	0	0	1	3	0	0	0	0	0	0	sp|P08779|K1C16_HUMAN
sp|P02647|APOA1_HUMAN	P02647	APOA1_HUMAN	APOA1	267	Homo sapiens	1:Experimental evidence at protein level	Apolipoprotein A-I	1	0.999	21	197	197	197	64	65	68	64	65	68	64	65	68	1.53342e+06	1.26994e+06	1.22414e+06	233494	217619	200377
sp|P02649|APOE_HUMAN	P02649	APOE_HUMAN	APOE	317	Homo sapiens	1:Experimental evidence at protein level	Apolipoprotein E	1	0.999	13	73	73	73	28	26	19	28	26	19	28	26	19	232334	251946	204405	32884.7	34218.3	27645.9
sp|P02652|APOA2_HUMAN	P02652	APOA2_HUMAN	APOA2	100	Homo sapiens	1:Experimental evidence at protein level	Apolipoprotein A-II	1	0.999	7	75	75	75	28	28	19	28	28	19	28	28	19	309227	306643	219425	75907.8	69845.9	59391.9
sp|P02654|APOC1_HUMAN	P02654	APOC1_HUMAN	APOC1	83	Homo sapiens	1:Experimental evidence at protein level	Apolipoprotein C-I	1	0.999	2	10	10	10	5	3	2	5	3	2	5	3	2	37287.5	22134.5	23259.3	0	0	0
sp|P02655|APOC2_HUMAN	P02655	APOC2_HUMAN	APOC2	101	Homo sapiens	1:Experimental evidence at protein level	Apolipoprotein C-II	0.9983	0.9985	2	5	5	5	2	2	1	2	2	1	2	2	1	7477.2	14420.9	3806.97	0	0	0
sp|P02656|APOC3_HUMAN	P02656	APOC3_HUMAN	APOC3	99	Homo sapiens	1:Experimental evidence at protein level	Apolipoprotein C-III	1	0.999	3	10	10	10	4	3	3	4	3	3	4	3	3	69002.2	61993.7	33785.1	0	0	0
sp|P02671|FIBA_HUMAN	P02671	FIBA_HUMAN	FGA	866	Homo sapiens	1:Experimental evidence at protein level	Fibrinogen alpha chain	1	0.999	45	879	879	879	294	310	275	294	310	275	294	310	275	8.08888e+06	9532979	7424294	740753	870178	662822
sp|P02675|FIBB_HUMAN	P02675	FIBB_HUMAN	FGB	491	Homo sapiens	1:Experimental evidence at protein level	Fibrinogen beta chain	1	0.999	41	1089	1089	1089	361	391	337	361	391	337	361	391	337	10668563	13134669	9435680	730166	852677	618364
sp|P02679|FIBG_HUMAN	P02679	FIBG_HUMAN	FGG	453	Homo sapiens	1:Experimental evidence at protein level	Fibrinogen gamma chain	1	0.999	41	1019	1019	1019	321	365	333	321	365	333	321	365	333	9273375	11323728	8762266	862004	1.02782e+06	792185
sp|P02743|SAMP_HUMAN	P02743	SAMP_HUMAN	APCS	223	Homo sapiens	1:Experimental evidence at protein level	Serum amyloid P-component	1	0.999	6	18	18	18	8	6	4	8	6	4	8	6	4	49746.3	73029.7	49501.2	19318.4	20017.5	14578.9
sp|P02748|CO9_HUMAN	P02748	CO9_HUMAN	C9	559	Homo sapiens	1:Experimental evidence at protein level	Complement component C9	1	0.999	8	20	20	20	8	8	4	8	8	4	8	8	4	73523	47653	46551.9	16347.2	12149.3	13546.8
sp|P02751|FINC_HUMAN	P02751	FINC_HUMAN	FN1	2477	Homo sapiens	1:Experimental evidence at protein level	Fibronectin	1	0.999	34	162	162	162	53	59	50	53	59	50	53	59	50	439128	456528	372502	29488.5	30575	25096.8
sp|P02760|AMBP_HUMAN	P02760	AMBP_HUMAN	AMBP	352	Homo sapiens	1:Experimental evidence at protein level	Protein AMBP	1	0.999	8	31	31	31	12	10	9	12	10	9	12	10	9	99363.6	103101	83780.6	21582.6	19544.7	18158.7
sp|P02763|A1AG1_HUMAN	P02763	A1AG1_HUMAN	ORM1	201	Homo sapiens	1:Experimental evidence at protein level	Alpha-1-acid glycoprotein 1	0.9923	0.999	2	1	1	6	1	0	0	1	0	0	2	1	3	3954.04	0	0	0	0	0
sp|P02765|FETUA_HUMAN	P02765	FETUA_HUMAN	AHSG	367	Homo sapiens	1:Experimental evidence at protein level	Alpha-2-HS-glycoprotein	1	0.999	4	13	13	13	5	4	4	5	4	4	5	4	4	34234.4	26823.6	28932.2	15276.9	13564.7	14476.2
sp|P02766|TTHY_HUMAN	P02766	TTHY_HUMAN	TTR	147	Homo sapiens	1:Experimental evidence at protein level	Transthyretin	1	0.999	10	203	203	203	71	61	71	71	61	71	71	61	71	952446	999473	829809	251661	251528	212261
sp|P02768|ALBU_HUMAN	P02768	ALBU_HUMAN	ALB	609	Homo sapiens	1:Experimental evidence at protein level	Albumin	1	0.999	52	882	837	882	340	293	249	322	278	237	340	293	249	6114416	5.26236e+06	3804151	546097	456880	332915
sp|P02787|TRFE_HUMAN	P02787	TRFE_HUMAN	TF	698	Homo sapiens	1:Experimental evidence at protein level	Serotransferrin	1	0.999	24	87	87	87	38	27	22	38	27	22	38	27	22	353841	244821	135684	23397.7	19955.2	13183.8
sp|P02790|HEMO_HUMAN	P02790	HEMO_HUMAN	HPX	462	Homo sapiens	1:Experimental evidence at protein level	Hemopexin	1	0.999	5	11	11	11	8	2	1	8	2	1	8	2	1	34607.2	18625.2	12509.4	0	0	0
sp|P03952|KLKB1_HUMAN	P03952	KLKB1_HUMAN	KLKB1	638	Homo sapiens	1:Experimental evidence at protein level	Plasma kallikrein	0.9306	0.9989	1	2	2	2	0	2	0	0	2	0	0	2	0	0	6663.42	0	0	0	0
sp|P04003|C4BPA_HUMAN	P04003	C4BPA_HUMAN	C4BPA	597	Homo sapiens	1:Experimental evidence at protein level	C4b-binding protein alpha chain	1	0.999	12	39	39	39	12	14	13	12	14	13	12	14	13	139619	157337	121249	24085.3	22706.9	18805
sp|P04004|VTNC_HUMAN	P04004	VTNC_HUMAN	VTN	478	Homo sapiens	1:Experimental evidence at protein level	Vitronectin	1	0.999	18	321	321	321	108	109	104	108	109	104	108	109	104	3.27709e+06	3.34428e+06	2.63965e+06	399910	430849	332315
sp|P04114|APOB_HUMAN	P04114	APOB_HUMAN	APOB	4563	Homo sapiens	1:Experimental evidence at protein level	Apolipoprotein B-100	1	0.999	160	927	927	927	308	335	284	308	335	284	308	335	284	2.88327e+06	3.02047e+06	2.46515e+06	62532.1	65302.9	56696.6
sp|P04196|HRG_HUMAN	P04196	HRG_HUMAN	HRG	525	Homo sapiens	1:Experimental evidence at protein level	Histidine-rich glycoprotein	1	0.999	4	24	24	24	10	7	7	10	7	7	10	7	7	65284.7	65410.9	63589.9	14399.4	14903.1	14158.4
sp|P04264|K2C1_HUMAN	P04264	K2C1_HUMAN	KRT1	644	Homo sapiens	1:Experimental evidence at protein level	Keratin, type II cytoskeletal 1	1	0.999	20	68	52	68	19	15	34	15	10	27	19	15	34	127954	55780.5	247856	30672.2	21998.3	48523.6
sp|P04275|VWF_HUMAN	P04275	VWF_HUMAN	VWF	2813	Homo sapiens	1:Experimental evidence at protein level	von Willebrand factor	1	0.999	31	121	121	121	42	48	31	42	48	31	42	48	31	259480	315702	176389	24224.7	25129.3	19268
sp|P04433|KV311_HUMAN	P04433	KV311_HUMAN	IGKV3-11	115	Homo sapiens	1:Experimental evidence at protein level	Immunoglobulin kappa variable 3-11	0.9999	0.999	2	5	1	5	1	3	1	0	1	0	1	3	1	0	0	0	0	0	0
sp|P05090|APOD_HUMAN	P05090	APOD_HUMAN	APOD	189	Homo sapiens	1:Experimental evidence at protein level	Apolipoprotein D	1	0.999	4	15	15	15	6	5	4	6	5	4	6	5	4	40683.4	36908.5	24499.3	13580.4	17329	10053.1
sp|P05155|IC1_HUMAN	P05155	IC1_HUMAN	SERPING1	500	Homo sapiens	1:Experimental evidence at protein level	Plasma protease C1 inhibitor	1	0.999	5	13	13	13	4	5	4	4	5	4	4	5	4	31521.3	39185.9	29360.5	9445.37	10361	8322.55
sp|P05546|HEP2_HUMAN	P05546	HEP2_HUMAN	SERPIND1	499	Homo sapiens	1:Experimental evidence at protein level	Heparin cofactor 2	1	0.999	7	13	13	13	5	5	3	5	5	3	5	5	3	23158.1	37928	9835.63	7666.24	9392.45	0
sp|P06310|KV230_HUMAN	P06310	KV230_HUMAN	IGKV2-30	120	Homo sapiens	3:Protein inferred from homology	Immunoglobulin kappa variable 2-30	0.9923	0.999	2	2	2	7	0	1	1	0	1	1	2	2	3	0	10246.6	8231.56	0	0	0
sp|P06312|KV401_HUMAN	P06312	KV401_HUMAN	IGKV4-1	121	Homo sapiens	1:Experimental evidence at protein level	Immunoglobulin kappa variable 4-1	0.9999	0.999	2	9	9	9	2	5	2	2	5	2	2	5	2	45007	63654	38692.1	0	0	0
sp|P06396|GELS_HUMAN	P06396	GELS_HUMAN	GSN	782	Homo sapiens	1:Experimental evidence at protein level	Gelsolin	0.9999	0.999	2	4	4	4	2	1	1	2	1	1	2	1	1	4051.16	6654.53	6398.76	0	0	0
sp|P06727|APOA4_HUMAN	P06727	APOA4_HUMAN	APOA4	396	Homo sapiens	1:Experimental evidence at protein level	Apolipoprotein A-IV	1	0.999	10	28	28	28	9	13	6	9	13	6	9	13	6	53412.1	54673.2	37481.3	13169.4	14898.9	10373.4
sp|P07225|PROS_HUMAN	P07225	PROS_HUMAN	PROS1	676	Homo sapiens	1:Experimental evidence at protein level	Vitamin K-dependent protein S	1	0.999	11	42	42	42	17	13	12	17	13	12	17	13	12	89898.9	101482	76186.2	21455.7	21599.5	18395
sp|P07358|CO8B_HUMAN	P07358	CO8B_HUMAN	C8B	591	Homo sapiens	1:Experimental evidence at protein level	Complement component C8 beta chain	0.9355	0.999	1	1	1	1	0	1	0	0	1	0	0	1	0	0	5294.25	0	0	0	0
sp|P07996|TSP1_HUMAN	P07996	TSP1_HUMAN	THBS1	1170	Homo sapiens	1:Experimental evidence at protein level	Thrombospondin-1	1	0.999	29	106	103	106	39	37	30	39	35	29	39	37	30	241518	274111	173745	29038.4	28687.6	22310.8
sp|P08603|CFAH_HUMAN	P08603	CFAH_HUMAN	CFH	1231	Homo sapiens	1:Experimental evidence at protein level	Complement factor H	1	0.999	6	9	7	9	3	4	2	2	3	2	3	4	2	10218.8	18229.4	12009.2	0	8215.19	4884.43
sp|P08697|A2AP_HUMAN	P08697	A2AP_HUMAN	SERPINF2	491	Homo sapiens	1:Experimental evidence at protein level	Alpha-2-antiplasmin	1	0.999	14	84	84	84	26	31	27	26	31	27	26	31	27	282420	320574	251507	51351.8	57140.8	43646.3
sp|P09871|C1S_HUMAN	P09871	C1S_HUMAN	C1S	688	Homo sapiens	1:Experimental evidence at protein level	Complement C1s subcomponent	1	0.999	8	36	36	36	12	14	10	12	14	10	12	14	10	63702.9	77522.5	47499.3	15454.3	14210.2	12429
sp|P0C0L4|CO4A_HUMAN	P0C0L4	CO4A_HUMAN	C4A	1744	Homo sapiens	1:Experimental evidence at protein level	Complement C4-A	1	0.999	59	12	12	329	4	6	2	4	6	2	112	126	91	40832.8	52627.8	42098.7	0	0	0
sp|P0C0L5|CO4B_HUMAN	P0C0L5	CO4B_HUMAN	C4B	1744	Homo sapiens	1:Experimental evidence at protein level	Complement C4-B	1	0.999	61	349	32	349	118	130	101	10	10	12	118	130	101	116089	103685	91372.1	28548.8	26544.7	22607.4
sp|P0DOY2|IGLC2_HUMAN	P0DOY2	IGLC2_HUMAN	IGLC2	106	Homo sapiens	1:Experimental evidence at protein level	Immunoglobulin lambda constant 2	1	0.999	7	136	0	136	45	49	42	0	0	0	45	49	42	0	0	0	0	0	0	sp|P0DOY3|IGLC3_HUMAN
sp|P10909|CLUS_HUMAN	P10909	CLUS_HUMAN	CLU	449	Homo sapiens	1:Experimental evidence at protein level	Clusterin	1	0.999	26	728	728	728	244	253	231	244	253	231	244	253	231	11871637	12080199	10021684	1.63166e+06	1.65642e+06	1.36835e+06
sp|P12259|FA5_HUMAN	P12259	FA5_HUMAN	F5	2224	Homo sapiens	1:Experimental evidence at protein level	Coagulation factor V	0.9355	0.999	1	2	2	2	0	1	1	0	1	1	0	1	1	0	5852.41	4798.08	0	0	0
sp|P13645|K1C10_HUMAN	P13645	K1C10_HUMAN	KRT10	584	Homo sapiens	1:Experimental evidence at protein level	Keratin, type I cytoskeletal 10	1	0.999	15	31	19	31	6	7	18	4	3	12	6	7	18	12283.8	18849.7	85826.7	0	14409.6	17125.7
sp|P18428|LBP_HUMAN	P18428	LBP_HUMAN	LBP	481	Homo sapiens	1:Experimental evidence at protein level	Lipopolysaccharide-binding protein	1	0.999	3	9	9	9	3	3	3	3	3	3	3	3	3	27404.8	20926.9	26332	0	0	0
sp|P19652|A1AG2_HUMAN	P19652	A1AG2_HUMAN	ORM2	201	Homo sapiens	1:Experimental evidence at protein level	Alpha-1-acid glycoprotein 2	1	0.999	5	28	23	28	10	8	10	9	7	7	10	8	10	58970.7	50624.3	33798.4	19202.9	21045.7	14836.5
sp|P19823|ITIH2_HUMAN	P19823	ITIH2_HUMAN	ITIH2	946	Homo sapiens	1:Experimental evidence at protein level	Inter-alpha-trypsin inhibitor heavy chain H2	1	0.999	20	104	104	104	38	34	32	38	34	32	38	34	32	333566	285344	254133	31305.5	28454.5	26471.5
sp|P19827|ITIH1_HUMAN	P19827	ITIH1_HUMAN	ITIH1	911	Homo sapiens	1:Experimental evidence at protein level	Inter-alpha-trypsin inhibitor heavy chain H1	1	0.999	7	35	35	35	15	11	9	15	11	9	15	11	9	81630.8	74136.1	72732.2	14260.9	18196.9	15517.8
sp|P20742|PZP_HUMAN	P20742	PZP_HUMAN	PZP	1482	Homo sapiens	1:Experimental evidence at protein level	Pregnancy zone protein	1	0.999	31	103	103	173	28	38	37	28	38	37	49	61	63	233779	243134	173540	16982.8	17818.8	15408.4
sp|P20851|C4BPB_HUMAN	P20851	C4BPB_HUMAN	C4BPB	252	Homo sapiens	1:Experimental evidence at protein level	C4b-binding protein beta chain	0.8359	0.9972	1	1	1	1	0	0	1	0	0	1	0	0	1	0	0	5745.69	0	0	0
sp|P22352|GPX3_HUMAN	P22352	GPX3_HUMAN	GPX3	226	Homo sapiens	1:Experimental evidence at protein level	Glutathione peroxidase 3	1	0.999	5	25	25	25	8	10	7	8	10	7	8	10	7	41119.4	53137.7	34612.7	17497.9	19089.5	12229.6
sp|P22792|CPN2_HUMAN	P22792	CPN2_HUMAN	CPN2	545	Homo sapiens	1:Experimental evidence at protein level	Carboxypeptidase N subunit 2	1	0.999	3	4	4	4	1	3	0	1	3	0	1	3	0	4385.38	3860.87	3711.99	0	0	0
sp|P27169|PON1_HUMAN	P27169	PON1_HUMAN	PON1	355	Homo sapiens	1:Experimental evidence at protein level	Serum paraoxonase/arylesterase 1	1	0.999	18	508	487	508	172	179	157	164	172	151	172	179	157	3.53643e+06	3624409	2.87056e+06	642675	677438	520490
sp|P33151|CADH5_HUMAN	P33151	CADH5_HUMAN	CDH5	784	Homo sapiens	1:Experimental evidence at protein level	Cadherin-5	0.92	0.9987	1	2	2	2	0	2	0	0	2	0	0	2	0	0	0	0	0	0	0
sp|P35527|K1C9_HUMAN	P35527	K1C9_HUMAN	KRT9	623	Homo sapiens	1:Experimental evidence at protein level	Keratin, type I cytoskeletal 9	1	0.999	15	26	26	26	10	1	15	10	1	15	10	1	15	49694.9	0	96751	12070.3	0	21606.7
sp|P35542|SAA4_HUMAN	P35542	SAA4_HUMAN	SAA4	130	Homo sapiens	1:Experimental evidence at protein level	Serum amyloid A-4 protein	0.9354	0.999	1	5	5	5	2	2	1	2	2	1	2	2	1	9397.78	0	5756.5	0	0	0
sp|P35908|K22E_HUMAN	P35908	K22E_HUMAN	KRT2	639	Homo sapiens	1:Experimental evidence at protein level	Keratin, type II cytoskeletal 2 epidermal	0.9998	0.999	4	3	1	13	0	1	2	0	0	1	2	4	7	0	3864.79	6167.43	0	0	0
sp|P43652|AFAM_HUMAN	P43652	AFAM_HUMAN	AFM	599	Homo sapiens	1:Experimental evidence at protein level	Afamin	1	0.999	13	41	41	41	14	13	14	14	13	14	14	13	14	83289.4	69690.1	54588.2	12790	12812.2	10544.7
sp|P49908|SEPP1_HUMAN	P49908	SEPP1_HUMAN	SELENOP	381	Homo sapiens	1:Experimental evidence at protein level	Selenoprotein P	1	0.999	3	8	8	8	2	4	2	2	4	2	2	4	2	12832.5	8301.88	13557.7	0	0	0
sp|P55058|PLTP_HUMAN	P55058	PLTP_HUMAN	PLTP	493	Homo sapiens	1:Experimental evidence at protein level	Phospholipid transfer protein	1	0.999	5	29	29	29	8	10	11	8	10	11	8	10	11	89988.3	93081.8	69672.4	47468.9	56124.6	41245.1
sp|P68871|HBB_HUMAN	P68871	HBB_HUMAN	HBB	147	Homo sapiens	1:Experimental evidence at protein level	Hemoglobin subunit beta	0.9998	0.999	2	3	2	3	1	2	0	1	1	0	1	2	0	0	5398.9	0	0	0	0
sp|P80108|PHLD_HUMAN	P80108	PHLD_HUMAN	GPLD1	840	Homo sapiens	1:Experimental evidence at protein level	Phosphatidylinositol-glycan-specific phospholipase D	1	0.999	5	9	9	9	3	2	4	3	2	4	3	2	4	18845.7	10959.3	11174.5	0	0	0
sp|P81605|DCD_HUMAN	P81605	DCD_HUMAN	DCD	110	Homo sapiens	1:Experimental evidence at protein level	Dermcidin	0.9275	0.9989	1	3	3	3	0	0	3	0	0	3	0	0	3	0	4188.59	8570.9	0	0	0
sp|Q06033|ITIH3_HUMAN	Q06033	ITIH3_HUMAN	ITIH3	890	Homo sapiens	1:Experimental evidence at protein level	Inter-alpha-trypsin inhibitor heavy chain H3	1	0.999	7	19	19	19	7	8	4	7	8	4	7	8	4	41678.8	33218.3	19061.7	9143.6	8520.76	8103.33
sp|Q08380|LG3BP_HUMAN	Q08380	LG3BP_HUMAN	LGALS3BP	585	Homo sapiens	1:Experimental evidence at protein level	Galectin-3-binding protein	0.9999	0.999	2	3	3	3	1	0	2	1	0	2	1	0	2	5170.91	0	14208.5	0	0	0
sp|Q14624|ITIH4_HUMAN	Q14624	ITIH4_HUMAN	ITIH4	930	Homo sapiens	1:Experimental evidence at protein level	Inter-alpha-trypsin inhibitor heavy chain H4	1	0.999	6	18	18	18	7	5	6	7	5	6	7	5	6	45308.4	43625.5	30391	13742.4	15733.2	12166.4
sp|Q15485|FCN2_HUMAN	Q15485	FCN2_HUMAN	FCN2	313	Homo sapiens	1:Experimental evidence at protein level	Ficolin-2	0.9994	0.999	2	4	4	4	1	2	1	1	2	1	1	2	1	9367.27	16602.7	8063.58	0	0	0
sp|Q6ZN30|BNC2_HUMAN	Q6ZN30	BNC2_HUMAN	BNC2	1099	Homo sapiens	1:Experimental evidence at protein level	Zinc finger protein basonuclin-2	0.9941	0.998	1	26	26	26	7	9	10	7	9	10	7	9	10	332345	298789	282433	0	0	0
sp|Q86UD1|OAF_HUMAN	Q86UD1	OAF_HUMAN	OAF	273	Homo sapiens	2:Experimental evidence at transcript level	Out at first protein homolog	1	0.999	2	8	8	8	2	5	1	2	5	1	2	5	1	14211	20161.4	11479.7	0	0	0
sp|Q8TCU4|ALMS1_HUMAN	Q8TCU4	ALMS1_HUMAN	ALMS1	4168	Homo sapiens	1:Experimental evidence at protein level	Centrosome-associated protein ALMS1	0.8761	0.998	1	4	4	4	2	1	1	2	1	1	2	1	1	7461.1	11597.6	6336.75	0	0	0
sp|Q8TET4|GANC_HUMAN	Q8TET4	GANC_HUMAN	GANC	914	Homo sapiens	2:Experimental evidence at transcript level	Neutral alpha-glucosidase C	0.9355	0.999	1	1	1	1	0	1	0	0	1	0	0	1	0	0	0	0	0	0	0
sp|Q8WWA0|ITLN1_HUMAN	Q8WWA0	ITLN1_HUMAN	ITLN1	313	Homo sapiens	1:Experimental evidence at protein level	Intelectin-1	0.9999	0.999	2	5	4	5	3	1	1	2	1	1	3	1	1	6992.18	6113.63	0	0	0	0
sp|Q92496|FHR4_HUMAN	Q92496	FHR4_HUMAN	CFHR4	578	Homo sapiens	1:Experimental evidence at protein level	Complement factor H-related protein 4	0.9355	0.999	1	1	1	1	1	0	0	1	0	0	1	0	0	6155.17	0	0	0	0	0
sp|Q96C24|SYTL4_HUMAN	Q96C24	SYTL4_HUMAN	SYTL4	671	Homo sapiens	1:Experimental evidence at protein level	Synaptotagmin-like protein 4	0.78	0.9959	1	3	3	3	2	0	1	2	0	1	2	0	1	0	0	0	0	0	0
sp|Q96PD5|PGRP2_HUMAN	Q96PD5	PGRP2_HUMAN	PGLYRP2	576	Homo sapiens	1:Experimental evidence at protein level	N-acetylmuramoyl-L-alanine amidase	1	0.999	3	11	11	11	3	6	2	3	6	2	3	6	2	22025.7	22725.4	8174.04	7975.71	9728.03	0
sp|Q9BWP8|COL11_HUMAN	Q9BWP8	COL11_HUMAN	COLEC11	271	Homo sapiens	1:Experimental evidence at protein level	Collectin-11	0.9273	0.9989	1	1	1	1	0	1	0	0	1	0	0	1	0	0	7512.4	0	0	0	0
sp|Q9HDC9|APMAP_HUMAN	Q9HDC9	APMAP_HUMAN	APMAP	416	Homo sapiens	1:Experimental evidence at protein level	Adipocyte plasma membrane-associated protein	0.9327	0.999	1	2	2	2	1	0	1	1	0	1	1	0	1	7464.5	0	7055.92	0	0	0
sp|Q9NZP8|C1RL_HUMAN	Q9NZP8	C1RL_HUMAN	C1RL	487	Homo sapiens	1:Experimental evidence at protein level	Complement C1r subcomponent-like protein	0.9998	0.9989	2	3	3	3	1	1	1	1	1	1	1	1	1	5113.08	4254.97	4075.59	0	0	0
sp|Q9UK55|ZPI_HUMAN	Q9UK55	ZPI_HUMAN	SERPINA10	444	Homo sapiens	1:Experimental evidence at protein level	Protein Z-dependent protease inhibitor	0.9999	0.9988	2	4	4	4	1	3	0	1	3	0	1	3	0	5790.07	13865	0	0	0	0
sp|Q9Y6R7|FCGBP_HUMAN	Q9Y6R7	FCGBP_HUMAN	FCGBP	5405	Homo sapiens	1:Experimental evidence at protein level	IgGFc-binding protein	0.9354	0.999	1	2	2	2	0	1	1	0	1	1	0	1	1	0	5729.92	6176.3	0	0	0
sp|Q9Y6W6|DUS10_HUMAN	Q9Y6W6	DUS10_HUMAN	DUSP10	482	Homo sapiens	1:Experimental evidence at protein level	Dual specificity protein phosphatase 10	0.9089	0.9985	1	1	1	1	1	0	0	1	0	0	1	0	0	0	0	0	0	0	0
sp|Q9Y6Z7|COL10_HUMAN	Q9Y6Z7	COL10_HUMAN	COLEC10	277	Homo sapiens	1:Experimental evidence at protein level	Collectin-10	0.9991	0.9989	2	2	2	2	0	1	1	0	1	1	0	1	1	8772.52	10951.4	4635.32	0	0	0

### Sheet:  Protocol 2
Protein	Protein ID	Entry Name	Gene	Protein Length	Organism	Protein Existence	Description	Protein Probability	Top Peptide Probability	Combined Total Peptides	Combined Spectral Count	Combined Unique Spectral Count	Combined Total Spectral Count	Protocol2_2388_1 Spectral Count	Protocol2_2389_2 Spectral Count	Protocol2_2390_3 Spectral Count	Protocol2_2388_1 Unique Spectral Count	Protocol2_2389_2 Unique Spectral Count	Protocol2_2390_3 Unique Spectral Count	Protocol2_2388_1 Total Spectral Count	Protocol2_2389_2 Total Spectral Count	Protocol2_2390_3 Total Spectral Count	Protocol2_2388_1 Intensity	Protocol2_2389_2 Intensity	Protocol2_2390_3 Intensity	Protocol2_2388_1 MaxLFQ Intensity	Protocol2_2389_2 MaxLFQ Intensity	Protocol2_2390_3 MaxLFQ Intensity	Indistinguishable Proteins
sp|A0A075B6H7|KV37_HUMAN	A0A075B6H7	KV37_HUMAN	IGKV3-7	116	Homo sapiens	1:Experimental evidence at protein level	Probable non-functional immunoglobulin kappa variable 3-7	0.9107	0.9988	1	4	0	4	1	1	2	0	0	0	1	1	2	0	0	0	0	0	0	sp|A0A0C4DH55|KVD07_HUMAN, sp|P01624|KV315_HUMAN
sp|A0A075B6I9|LV746_HUMAN	A0A075B6I9	LV746_HUMAN	IGLV7-46	117	Homo sapiens	3:Protein inferred from homology	Immunoglobulin lambda variable 7-46	0.817	0.9974	1	4	0	4	1	1	2	0	0	0	1	1	2	0	0	0	0	0	0	sp|P04211|LV743_HUMAN
sp|A0A075B6K5|LV39_HUMAN	A0A075B6K5	LV39_HUMAN	IGLV3-9	115	Homo sapiens	3:Protein inferred from homology	Immunoglobulin lambda variable 3-9	0.922	0.999	1	3	0	3	0	1	2	0	0	0	0	1	2	0	0	0	0	0	0	sp|P80748|LV321_HUMAN
sp|A0A075B6P5|KV228_HUMAN	A0A075B6P5	KV228_HUMAN	IGKV2-28	120	Homo sapiens	3:Protein inferred from homology	Immunoglobulin kappa variable 2-28	0.9955	0.999	2	6	0	6	2	2	2	0	0	0	2	2	2	0	0	0	0	0	0	sp|A0A087WW87|KV240_HUMAN, sp|P01614|KVD40_HUMAN, sp|P01615|KVD28_HUMAN
sp|A0A075B6R9|KVD24_HUMAN	A0A075B6R9	KVD24_HUMAN	IGKV2D-24	120	Homo sapiens	1:Experimental evidence at protein level	Probable non-functional immunoglobulin kappa variable 2D-24	0.9203	0.999	1	2	0	2	1	1	0	0	0	0	1	1	0	0	0	0	0	0	0	sp|A0A0C4DH68|KV224_HUMAN
sp|A0A0A0MRZ8|KVD11_HUMAN	A0A0A0MRZ8	KVD11_HUMAN	IGKV3D-11	115	Homo sapiens	3:Protein inferred from homology	Immunoglobulin kappa variable 3D-11	0.8798	0.9984	1	3	0	3	1	1	1	0	0	0	1	1	1	0	0	0	0	0	0	sp|P04433|KV311_HUMAN
sp|A0A0B4J1V0|HV315_HUMAN	A0A0B4J1V0	HV315_HUMAN	IGHV3-15	119	Homo sapiens	3:Protein inferred from homology	Immunoglobulin heavy variable 3-15	0.9739	0.9972	2	3	0	5	1	1	1	0	0	0	1	2	2	0	0	0	0	0	0	sp|A0A0B4J1V6|HV373_HUMAN, sp|A0A0B4J1Y9|HV372_HUMAN
sp|A0A0C4DH25|KVD20_HUMAN	A0A0C4DH25	KVD20_HUMAN	IGKV3D-20	116	Homo sapiens	3:Protein inferred from homology	Immunoglobulin kappa variable 3D-20	0.9716	0.9969	3	1	1	8	1	0	0	1	0	0	4	2	2	3046.13	5233.18	0	0	0	0
sp|A0A0C4DH31|HV118_HUMAN	A0A0C4DH31	HV118_HUMAN	IGHV1-18	117	Homo sapiens	3:Protein inferred from homology	Immunoglobulin heavy variable 1-18	0.9215	0.999	1	4	0	4	1	1	2	0	0	0	1	1	2	0	0	0	0	0	0	sp|P23083|HV102_HUMAN
sp|B9A064|IGLL5_HUMAN	B9A064	IGLL5_HUMAN	IGLL5	214	Homo sapiens	1:Experimental evidence at protein level	Immunoglobulin lambda-like polypeptide 5	1	0.999	7	16	5	112	4	7	5	1	2	2	35	36	41	17076.9	18577.6	26508.9	0	0	0
sp|O43866|CD5L_HUMAN	O43866	CD5L_HUMAN	CD5L	347	Homo sapiens	1:Experimental evidence at protein level	CD5 antigen-like	1	0.999	14	56	56	56	21	17	18	21	17	18	21	17	18	200311	172071	187177	21958.5	19731.5	22651
sp|O75636|FCN3_HUMAN	O75636	FCN3_HUMAN	FCN3	299	Homo sapiens	1:Experimental evidence at protein level	Ficolin-3	1	0.999	3	15	15	15	5	4	6	5	4	6	5	4	6	31703.4	29553	35443.2	12995.7	0	14622.7
sp|P00450|CERU_HUMAN	P00450	CERU_HUMAN	CP	1065	Homo sapiens	1:Experimental evidence at protein level	Ceruloplasmin	1	0.999	34	224	224	224	74	65	85	74	65	85	74	65	85	765407	730909	820898	61918.1	59051.6	65307.3
sp|P00488|F13A_HUMAN	P00488	F13A_HUMAN	F13A1	732	Homo sapiens	1:Experimental evidence at protein level	Coagulation factor XIII A chain	1	0.999	5	12	12	12	4	4	4	4	4	4	4	4	4	22895.5	24292.8	16108.2	7952.59	7790.22	0
sp|P00734|THRB_HUMAN	P00734	THRB_HUMAN	F2	622	Homo sapiens	1:Experimental evidence at protein level	Prothrombin	1	0.999	11	30	30	30	10	8	12	10	8	12	10	8	12	79375.3	44092.6	108487	14617.9	10622	20014.5
sp|P00736|C1R_HUMAN	P00736	C1R_HUMAN	C1R	705	Homo sapiens	1:Experimental evidence at protein level	Complement C1r subcomponent	0.9982	0.9979	2	2	2	2	1	0	1	1	0	1	1	0	1	4325.72	0	7451.7	0	0	0
sp|P00738|HPT_HUMAN	P00738	HPT_HUMAN	HP	406	Homo sapiens	1:Experimental evidence at protein level	Haptoglobin	1	0.999	24	206	110	206	54	52	100	31	28	51	54	52	100	493851	507035	772046	102555	99324.7	147668
sp|P00739|HPTR_HUMAN	P00739	HPTR_HUMAN	HPR	348	Homo sapiens	2:Experimental evidence at transcript level	Haptoglobin-related protein	1	0.999	17	16	16	112	7	4	5	7	4	5	30	28	54	48124.5	37810.7	38599.4	13348.2	17394.9	17377.9
sp|P00747|PLMN_HUMAN	P00747	PLMN_HUMAN	PLG	810	Homo sapiens	1:Experimental evidence at protein level	Plasminogen	1	0.999	28	131	126	131	40	41	50	38	40	48	40	41	50	244357	260059	350927	35604.6	32955.5	39490.5
sp|P00751|CFAB_HUMAN	P00751	CFAB_HUMAN	CFB	764	Homo sapiens	1:Experimental evidence at protein level	Complement factor B	0.6088	0.9925	1	1	1	1	0	0	1	0	0	1	0	0	1	0	0	5072.39	0	0	0
sp|P00761|TRYP_PIG	P00761	TRYP_PIG		231	Sus scrofa	1:Experimental evidence at protein level	Trypsin	1	0.999	4	45	45	45	15	14	16	15	14	16	15	14	16	297672	302011	319644	160378	182896	182957
sp|P01008|ANT3_HUMAN	P01008	ANT3_HUMAN	SERPINC1	464	Homo sapiens	1:Experimental evidence at protein level	Antithrombin-III	1	0.999	23	141	141	141	46	44	51	46	44	51	46	44	51	465390	497838	517673	77161.9	82577	87905.5
sp|P01009|A1AT_HUMAN	P01009	A1AT_HUMAN	SERPINA1	418	Homo sapiens	1:Experimental evidence at protein level	Alpha-1-antitrypsin	1	0.999	30	962	956	962	320	327	315	318	325	313	320	327	315	5001838	4.78413e+06	4352038	458644	445367	433086
sp|P01011|AACT_HUMAN	P01011	AACT_HUMAN	SERPINA3	423	Homo sapiens	1:Experimental evidence at protein level	Alpha-1-antichymotrypsin	1	0.999	7	19	19	19	5	3	11	5	3	11	5	3	11	28738.2	25695.6	78561.8	8550.71	10774	14574.2
sp|P01019|ANGT_HUMAN	P01019	ANGT_HUMAN	AGT	485	Homo sapiens	1:Experimental evidence at protein level	Angiotensinogen	1	0.999	9	52	52	52	18	17	17	18	17	17	18	17	17	175392	185584	150918	53719	51211.8	50316.8
sp|P01023|A2MG_HUMAN	P01023	A2MG_HUMAN	A2M	1474	Homo sapiens	1:Experimental evidence at protein level	Alpha-2-macroglobulin	1	0.999	63	643	570	643	219	196	228	194	175	201	219	196	228	2.13704e+06	1.89287e+06	2.57359e+06	108496	101213	128695
sp|P01024|CO3_HUMAN	P01024	CO3_HUMAN	C3	1663	Homo sapiens	1:Experimental evidence at protein level	Complement C3	1	0.999	107	1269	1262	1269	429	413	427	426	411	425	429	413	427	5.80191e+06	5.60715e+06	6.33218e+06	211029	193265	217193
sp|P01031|CO5_HUMAN	P01031	CO5_HUMAN	C5	1676	Homo sapiens	1:Experimental evidence at protein level	Complement C5	1	0.999	32	130	130	130	47	42	41	47	42	41	47	42	41	230147	231103	235839	22069.4	23291	23857.2
sp|P01042|KNG1_HUMAN	P01042	KNG1_HUMAN	KNG1	644	Homo sapiens	1:Experimental evidence at protein level	Kininogen-1	1	0.999	10	34	34	34	11	11	12	11	11	12	11	11	12	111083	111988	168669	27435.3	23367.9	34004.5
sp|P01591|IGJ_HUMAN	P01591	IGJ_HUMAN	JCHAIN	159	Homo sapiens	1:Experimental evidence at protein level	Immunoglobulin J chain	1	0.999	5	25	25	25	8	7	10	8	7	10	8	7	10	114976	115635	137506	33701.7	34505.6	41540.5
sp|P01602|KV105_HUMAN	P01602	KV105_HUMAN	IGKV1-5	117	Homo sapiens	1:Experimental evidence at protein level	Immunoglobulin kappa variable 1-5	0.8852	0.9985	1	1	1	1	0	0	1	0	0	1	0	0	1	0	0	5401.73	0	0	0
sp|P01619|KV320_HUMAN	P01619	KV320_HUMAN	IGKV3-20	116	Homo sapiens	1:Experimental evidence at protein level	Immunoglobulin kappa variable 3-20	0.9974	0.999	3	10	3	10	4	3	3	1	1	1	4	3	3	18426.1	16515	20442.3	0	0	0
sp|P01700|LV147_HUMAN	P01700	LV147_HUMAN	IGLV1-47	117	Homo sapiens	1:Experimental evidence at protein level	Immunoglobulin lambda variable 1-47	0.9219	0.999	1	3	3	3	1	1	1	1	1	1	1	1	1	11048.6	9319.09	13569.7	0	0	0
sp|P01764|HV323_HUMAN	P01764	HV323_HUMAN	IGHV3-23	117	Homo sapiens	1:Experimental evidence at protein level	Immunoglobulin heavy variable 3-23	0.9955	0.999	3	7	0	9	3	2	2	0	0	0	3	3	3	0	0	0	0	0	0	sp|P01768|HV330_HUMAN, sp|P0DP03|HVC05_HUMAN
sp|P01780|HV307_HUMAN	P01780	HV307_HUMAN	IGHV3-7	117	Homo sapiens	1:Experimental evidence at protein level	Immunoglobulin heavy variable 3-7	0.9998	0.999	4	15	4	15	3	7	5	1	2	1	3	7	5	13542	13009.6	11555.2	0	0	0
sp|P01834|IGKC_HUMAN	P01834	IGKC_HUMAN	IGKC	107	Homo sapiens	1:Experimental evidence at protein level	Immunoglobulin kappa constant	1	0.999	8	291	291	291	98	87	106	98	87	106	98	87	106	1508815	1.45517e+06	1.71057e+06	300587	303948	356713
sp|P01857|IGHG1_HUMAN	P01857	IGHG1_HUMAN	IGHG1	399	Homo sapiens	1:Experimental evidence at protein level	Immunoglobulin heavy constant gamma 1	1	0.999	18	456	235	456	140	150	166	79	77	79	140	150	166	1.03885e+06	950274	1.20616e+06	270798	250214	310581
sp|P01859|IGHG2_HUMAN	P01859	IGHG2_HUMAN	IGHG2	395	Homo sapiens	1:Experimental evidence at protein level	Immunoglobulin heavy constant gamma 2	1	0.999	15	186	102	290	57	56	73	31	29	42	80	91	119	414767	377278	457973	115511	113124	124421
sp|P01860|IGHG3_HUMAN	P01860	IGHG3_HUMAN	IGHG3	446	Homo sapiens	1:Experimental evidence at protein level	Immunoglobulin heavy constant gamma 3	1	0.999	18	55	55	232	18	21	16	18	21	16	69	77	86	105447	91036.4	117772	29772.9	23652.6	29569.1
sp|P01861|IGHG4_HUMAN	P01861	IGHG4_HUMAN	IGHG4	396	Homo sapiens	1:Experimental evidence at protein level	Immunoglobulin heavy constant gamma 4	1	0.999	12	23	23	171	10	5	8	10	5	8	58	52	61	95931.8	68601.7	93927.1	34264.8	28592.8	39363.4
sp|P01871|IGHM_HUMAN	P01871	IGHM_HUMAN	IGHM	474	Homo sapiens	1:Experimental evidence at protein level	Immunoglobulin heavy constant mu	1	0.999	22	435	435	435	143	148	144	143	148	144	143	148	144	2528063	2336991	2.52172e+06	256943	260463	275793
sp|P01876|IGHA1_HUMAN	P01876	IGHA1_HUMAN	IGHA1	398	Homo sapiens	1:Experimental evidence at protein level	Immunoglobulin heavy constant alpha 1	1	0.999	15	314	245	314	92	105	117	72	83	90	92	105	117	913968	802037	1.09177e+06	150603	129538	176686
sp|P01877|IGHA2_HUMAN	P01877	IGHA2_HUMAN	IGHA2	391	Homo sapiens	1:Experimental evidence at protein level	Immunoglobulin heavy constant alpha 2	1	0.999	9	23	23	92	11	4	8	11	4	8	31	26	35	35246.9	0	36420.6	0	0	0
sp|P02647|APOA1_HUMAN	P02647	APOA1_HUMAN	APOA1	267	Homo sapiens	1:Experimental evidence at protein level	Apolipoprotein A-I	1	0.999	19	180	180	180	59	55	66	59	55	66	59	55	66	969673	739122	1.24522e+06	156587	142245	190667
sp|P02649|APOE_HUMAN	P02649	APOE_HUMAN	APOE	317	Homo sapiens	1:Experimental evidence at protein level	Apolipoprotein E	1	0.999	13	74	74	74	24	23	27	24	23	27	24	23	27	206586	206476	227911	25700.4	24485.9	27485
sp|P02652|APOA2_HUMAN	P02652	APOA2_HUMAN	APOA2	100	Homo sapiens	1:Experimental evidence at protein level	Apolipoprotein A-II	1	0.999	5	54	54	54	21	14	19	21	14	19	21	14	19	180782	161999	187464	49495.7	42459.8	48792.7
sp|P02654|APOC1_HUMAN	P02654	APOC1_HUMAN	APOC1	83	Homo sapiens	1:Experimental evidence at protein level	Apolipoprotein C-I	0.9983	0.9976	2	4	4	4	1	0	3	1	0	3	1	0	3	11824.3	0	14978.5	0	0	0
sp|P02656|APOC3_HUMAN	P02656	APOC3_HUMAN	APOC3	99	Homo sapiens	1:Experimental evidence at protein level	Apolipoprotein C-III	1	0.999	2	11	11	11	3	3	5	3	3	5	3	3	5	44220.7	53406.7	70232.6	0	26128.7	35683.6
sp|P02671|FIBA_HUMAN	P02671	FIBA_HUMAN	FGA	866	Homo sapiens	1:Experimental evidence at protein level	Fibrinogen alpha chain	1	0.999	43	816	816	816	254	216	346	254	216	346	254	216	346	5270943	3.51858e+06	8088158	433901	341055	679449
sp|P02675|FIBB_HUMAN	P02675	FIBB_HUMAN	FGB	491	Homo sapiens	1:Experimental evidence at protein level	Fibrinogen beta chain	1	0.999	40	969	969	969	317	262	390	317	262	390	317	262	390	6030012	4.73877e+06	9604645	402337	303282	611435
sp|P02679|FIBG_HUMAN	P02679	FIBG_HUMAN	FGG	453	Homo sapiens	1:Experimental evidence at protein level	Fibrinogen gamma chain	1	0.999	32	857	857	857	270	229	358	270	229	358	270	229	358	6083931	4.54831e+06	8889023	428157	325155	637614
sp|P02743|SAMP_HUMAN	P02743	SAMP_HUMAN	APCS	223	Homo sapiens	1:Experimental evidence at protein level	Serum amyloid P-component	1	0.999	4	15	15	15	6	4	5	6	4	5	6	4	5	35889.3	39077	65932.1	19275.4	13672	22160
sp|P02747|C1QC_HUMAN	P02747	C1QC_HUMAN	C1QC	245	Homo sapiens	1:Experimental evidence at protein level	Complement C1q subcomponent subunit C	0.887	0.9985	1	3	3	3	1	1	1	1	1	1	1	1	1	0	0	8746.8	0	0	0
sp|P02748|CO9_HUMAN	P02748	CO9_HUMAN	C9	559	Homo sapiens	1:Experimental evidence at protein level	Complement component C9	1	0.999	8	23	23	23	9	6	8	9	6	8	9	6	8	43767.9	50753.8	57325.9	16057.7	15554.5	17563.7
sp|P02751|FINC_HUMAN	P02751	FINC_HUMAN	FN1	2477	Homo sapiens	1:Experimental evidence at protein level	Fibronectin	1	0.999	32	110	110	110	34	28	48	34	28	48	34	28	48	216008	186527	348597	20278.6	19270.2	25438.3
sp|P02760|AMBP_HUMAN	P02760	AMBP_HUMAN	AMBP	352	Homo sapiens	1:Experimental evidence at protein level	Protein AMBP	1	0.999	8	37	37	37	11	12	14	11	12	14	11	12	14	104314	86763.1	102073	19034	16286.6	20533.7
sp|P02763|A1AG1_HUMAN	P02763	A1AG1_HUMAN	ORM1	201	Homo sapiens	1:Experimental evidence at protein level	Alpha-1-acid glycoprotein 1	1	0.999	5	5	5	13	0	1	4	0	1	4	2	3	8	0	6218.28	35824.2	0	0	0
sp|P02765|FETUA_HUMAN	P02765	FETUA_HUMAN	AHSG	367	Homo sapiens	1:Experimental evidence at protein level	Alpha-2-HS-glycoprotein	1	0.999	8	28	28	28	5	7	16	5	7	16	5	7	16	26551	28902	112941	12811.4	14339.5	27200.9
sp|P02766|TTHY_HUMAN	P02766	TTHY_HUMAN	TTR	147	Homo sapiens	1:Experimental evidence at protein level	Transthyretin	1	0.999	10	277	277	277	87	101	89	87	101	89	87	101	89	956030	1.01164e+06	964997	224169	237927	234208
sp|P02768|ALBU_HUMAN	P02768	ALBU_HUMAN	ALB	609	Homo sapiens	1:Experimental evidence at protein level	Albumin	1	0.999	61	1469	1394	1469	395	419	655	374	394	626	395	419	655	5590162	6.39701e+06	14123177	431362	491741	1.15971e+06
sp|P02769|ALBU_BOVIN	P02769	ALBU_BOVIN	ALB	607	Bos taurus	1:Experimental evidence at protein level	Albumin	0.9986	0.9973	6	1	1	76	0	0	1	0	0	1	21	25	30	0	0	74704.3	0	0	0
sp|P02774|VTDB_HUMAN	P02774	VTDB_HUMAN	GC	474	Homo sapiens	1:Experimental evidence at protein level	Vitamin D-binding protein	1	0.999	10	16	16	16	0	0	16	0	0	16	0	0	16	0	0	79472.4	0	0	0
sp|P02787|TRFE_HUMAN	P02787	TRFE_HUMAN	TF	698	Homo sapiens	1:Experimental evidence at protein level	Serotransferrin	1	0.999	32	159	159	159	33	40	86	33	40	86	33	40	86	261344	256951	817201	17683.5	18336.3	43059.8
sp|P02790|HEMO_HUMAN	P02790	HEMO_HUMAN	HPX	462	Homo sapiens	1:Experimental evidence at protein level	Hemopexin	1	0.999	5	11	11	11	2	3	6	2	3	6	2	3	6	18958.3	22123.7	47689.8	0	11784.8	18116.6
sp|P03952|KLKB1_HUMAN	P03952	KLKB1_HUMAN	KLKB1	638	Homo sapiens	1:Experimental evidence at protein level	Plasma kallikrein	0.922	0.999	1	1	1	1	0	1	0	0	1	0	0	1	0	0	4197.5	0	0	0	0
sp|P04003|C4BPA_HUMAN	P04003	C4BPA_HUMAN	C4BPA	597	Homo sapiens	1:Experimental evidence at protein level	C4b-binding protein alpha chain	1	0.999	20	96	96	96	32	24	40	32	24	40	32	24	40	342419	232545	385132	45567.6	38241.3	52725.8
sp|P04004|VTNC_HUMAN	P04004	VTNC_HUMAN	VTN	478	Homo sapiens	1:Experimental evidence at protein level	Vitronectin	1	0.999	18	328	328	328	112	107	109	112	107	109	112	107	109	2.31e+06	2.16278e+06	2.27986e+06	334321	307840	323011
sp|P04114|APOB_HUMAN	P04114	APOB_HUMAN	APOB	4563	Homo sapiens	1:Experimental evidence at protein level	Apolipoprotein B-100	1	0.999	153	837	837	837	285	282	270	285	282	270	285	282	270	2.45348e+06	2394718	2.34269e+06	47344.5	49289.4	47849.7
sp|P04196|HRG_HUMAN	P04196	HRG_HUMAN	HRG	525	Homo sapiens	1:Experimental evidence at protein level	Histidine-rich glycoprotein	1	0.999	4	19	19	19	7	6	6	7	6	6	7	6	6	51829.5	37557	66398.9	13252.5	11439.1	17340.5
sp|P04217|A1BG_HUMAN	P04217	A1BG_HUMAN	A1BG	495	Homo sapiens	1:Experimental evidence at protein level	Alpha-1B-glycoprotein	1	0.999	9	17	17	17	2	1	14	2	1	14	2	1	14	3304.23	0	66936.6	0	0	0
sp|P04264|K2C1_HUMAN	P04264	K2C1_HUMAN	KRT1	644	Homo sapiens	1:Experimental evidence at protein level	Keratin, type II cytoskeletal 1	1	0.999	23	93	74	93	18	33	42	12	28	34	18	33	42	103758	232500	452917	26225.1	46580	74661.9
sp|P04275|VWF_HUMAN	P04275	VWF_HUMAN	VWF	2813	Homo sapiens	1:Experimental evidence at protein level	von Willebrand factor	1	0.999	25	93	93	93	31	29	33	31	29	33	31	29	33	214520	168193	217343	14201.3	14539	15491.8
sp|P05090|APOD_HUMAN	P05090	APOD_HUMAN	APOD	189	Homo sapiens	1:Experimental evidence at protein level	Apolipoprotein D	1	0.999	4	11	11	11	4	4	3	4	4	3	4	4	3	45934	39071.9	29186.9	17160.8	14865.9	14418.2
sp|P05109|S10A8_HUMAN	P05109	S10A8_HUMAN	S100A8	93	Homo sapiens	1:Experimental evidence at protein level	Protein S100-A8	0.9165	0.9989	1	1	1	1	1	0	0	1	0	0	1	0	0	6164.43	0	0	0	0	0
sp|P05155|IC1_HUMAN	P05155	IC1_HUMAN	SERPING1	500	Homo sapiens	1:Experimental evidence at protein level	Plasma protease C1 inhibitor	0.9998	0.9989	2	8	8	8	2	4	2	2	4	2	2	4	2	13606.2	15703	14700	0	0	0
sp|P05546|HEP2_HUMAN	P05546	HEP2_HUMAN	SERPIND1	499	Homo sapiens	1:Experimental evidence at protein level	Heparin cofactor 2	1	0.999	4	9	9	9	4	1	4	4	1	4	4	1	4	19964.6	0	20233.6	8435.78	0	8970.24
sp|P06312|KV401_HUMAN	P06312	KV401_HUMAN	IGKV4-1	121	Homo sapiens	1:Experimental evidence at protein level	Immunoglobulin kappa variable 4-1	0.9998	0.999	2	5	5	5	2	2	1	2	2	1	2	2	1	37936.9	38409.7	29383.6	0	0	0
sp|P06396|GELS_HUMAN	P06396	GELS_HUMAN	GSN	782	Homo sapiens	1:Experimental evidence at protein level	Gelsolin	1	0.999	3	6	6	6	3	1	2	3	1	2	3	1	2	10509.2	0	14958.7	0	0	0
sp|P06702|S10A9_HUMAN	P06702	S10A9_HUMAN	S100A9	114	Homo sapiens	1:Experimental evidence at protein level	Protein S100-A9	0.9999	0.999	3	5	5	5	5	0	0	5	0	0	5	0	0	19917.4	0	0	0	0	0
sp|P06727|APOA4_HUMAN	P06727	APOA4_HUMAN	APOA4	396	Homo sapiens	1:Experimental evidence at protein level	Apolipoprotein A-IV	1	0.999	5	8	8	8	1	2	5	1	2	5	1	2	5	5955.64	13428.2	21931.8	0	0	0
sp|P07225|PROS_HUMAN	P07225	PROS_HUMAN	PROS1	676	Homo sapiens	1:Experimental evidence at protein level	Vitamin K-dependent protein S	1	0.999	10	37	37	37	14	14	9	14	14	9	14	14	9	81941.6	86827.1	58857.2	20646.5	19747	17732.2
sp|P07358|CO8B_HUMAN	P07358	CO8B_HUMAN	C8B	591	Homo sapiens	1:Experimental evidence at protein level	Complement component C8 beta chain	0.9999	0.999	2	2	2	2	1	1	0	1	1	0	1	1	0	9043.75	5013.16	5392.69	0	0	0
sp|P07996|TSP1_HUMAN	P07996	TSP1_HUMAN	THBS1	1170	Homo sapiens	1:Experimental evidence at protein level	Thrombospondin-1	1	0.999	26	108	105	108	32	37	39	31	36	38	32	37	39	215987	200828	224444	23561.6	23545.4	22340.5
sp|P08603|CFAH_HUMAN	P08603	CFAH_HUMAN	CFH	1231	Homo sapiens	1:Experimental evidence at protein level	Complement factor H	1	0.999	12	19	16	19	0	1	18	0	0	16	0	1	18	17610.8	16122	89054.4	5474.31	6050.51	10780.2
sp|P08697|A2AP_HUMAN	P08697	A2AP_HUMAN	SERPINF2	491	Homo sapiens	1:Experimental evidence at protein level	Alpha-2-antiplasmin	1	0.999	14	87	87	87	27	27	33	27	27	33	27	27	33	285756	218749	234686	41804.6	34351.1	32502.7
sp|P09871|C1S_HUMAN	P09871	C1S_HUMAN	C1S	688	Homo sapiens	1:Experimental evidence at protein level	Complement C1s subcomponent	1	0.999	8	30	30	30	11	11	8	11	11	8	11	11	8	48245.1	46259.5	51651	11026.5	13128.1	10957.6
sp|P0C0L4|CO4A_HUMAN	P0C0L4	CO4A_HUMAN	C4A	1744	Homo sapiens	1:Experimental evidence at protein level	Complement C4-A	1	0.999	51	8	8	258	2	3	3	2	3	3	91	69	98	34770.3	32341.1	44766.5	0	0	0
sp|P0C0L5|CO4B_HUMAN	P0C0L5	CO4B_HUMAN	C4B	1744	Homo sapiens	1:Experimental evidence at protein level	Complement C4-B	1	0.999	53	274	24	274	98	74	102	9	8	7	98	74	102	70912.7	70511.1	59638.8	20086.3	17971.5	20444.1
sp|P0DOY2|IGLC2_HUMAN	P0DOY2	IGLC2_HUMAN	IGLC2	106	Homo sapiens	1:Experimental evidence at protein level	Immunoglobulin lambda constant 2	1	0.999	8	151	0	151	48	46	57	0	0	0	48	46	57	0	0	0	0	0	0	sp|P0DOY3|IGLC3_HUMAN
sp|P10909|CLUS_HUMAN	P10909	CLUS_HUMAN	CLU	449	Homo sapiens	1:Experimental evidence at protein level	Clusterin	1	0.999	28	995	995	995	352	322	321	352	322	321	352	322	321	12427922	12067537	11871028	1.58095e+06	1.61354e+06	1.55303e+06
sp|P13645|K1C10_HUMAN	P13645	K1C10_HUMAN	KRT10	584	Homo sapiens	1:Experimental evidence at protein level	Keratin, type I cytoskeletal 10	1	0.999	17	36	25	40	5	10	21	4	6	15	6	11	23	20582.8	26772.5	104539	8325.44	7875.66	15862.6
sp|P13671|CO6_HUMAN	P13671	CO6_HUMAN	C6	934	Homo sapiens	1:Experimental evidence at protein level	Complement component C6	0.8669	0.9982	1	1	1	1	0	0	1	0	0	1	0	0	1	0	0	4254.47	0	0	0
sp|P18428|LBP_HUMAN	P18428	LBP_HUMAN	LBP	481	Homo sapiens	1:Experimental evidence at protein level	Lipopolysaccharide-binding protein	0.9999	0.999	2	7	7	7	3	2	2	3	2	2	3	2	2	22987.7	22124.9	3395.54	0	0	0
sp|P19652|A1AG2_HUMAN	P19652	A1AG2_HUMAN	ORM2	201	Homo sapiens	1:Experimental evidence at protein level	Alpha-1-acid glycoprotein 2	1	0.999	6	23	15	23	7	6	10	5	4	6	7	6	10	24669.7	17220	61211.7	10989.2	0	16998.1
sp|P19823|ITIH2_HUMAN	P19823	ITIH2_HUMAN	ITIH2	946	Homo sapiens	1:Experimental evidence at protein level	Inter-alpha-trypsin inhibitor heavy chain H2	1	0.999	20	103	103	103	38	26	39	38	26	39	38	26	39	271758	202830	250815	24928.6	19862.6	26698.9
sp|P19827|ITIH1_HUMAN	P19827	ITIH1_HUMAN	ITIH1	911	Homo sapiens	1:Experimental evidence at protein level	Inter-alpha-trypsin inhibitor heavy chain H1	1	0.999	11	36	36	36	10	11	15	10	11	15	10	11	15	137798	76879.8	169619	32633.4	27871.8	36288
sp|P20742|PZP_HUMAN	P20742	PZP_HUMAN	PZP	1482	Homo sapiens	1:Experimental evidence at protein level	Pregnancy zone protein	1	0.999	27	89	89	162	35	26	28	35	26	28	60	47	55	169538	181115	146647	18578.2	16614.9	16388.8
sp|P20851|C4BPB_HUMAN	P20851	C4BPB_HUMAN	C4BPB	252	Homo sapiens	1:Experimental evidence at protein level	C4b-binding protein beta chain	0.9987	0.9989	2	4	4	4	2	1	1	2	1	1	2	1	1	11136.3	5000.88	5588.79	0	0	0
sp|P22352|GPX3_HUMAN	P22352	GPX3_HUMAN	GPX3	226	Homo sapiens	1:Experimental evidence at protein level	Glutathione peroxidase 3	1	0.9988	4	14	14	14	5	4	5	5	4	5	5	4	5	19552.6	18223.3	23601.5	0	0	0
sp|P22792|CPN2_HUMAN	P22792	CPN2_HUMAN	CPN2	545	Homo sapiens	1:Experimental evidence at protein level	Carboxypeptidase N subunit 2	0.9992	0.9985	2	5	5	5	1	0	4	1	0	4	1	0	4	7775.85	0	12372.2	0	0	0
sp|P27169|PON1_HUMAN	P27169	PON1_HUMAN	PON1	355	Homo sapiens	1:Experimental evidence at protein level	Serum paraoxonase/arylesterase 1	1	0.999	18	579	544	579	193	193	193	179	183	182	193	193	193	2.87145e+06	2.79541e+06	2.85135e+06	519709	531585	539064
sp|P35527|K1C9_HUMAN	P35527	K1C9_HUMAN	KRT9	623	Homo sapiens	1:Experimental evidence at protein level	Keratin, type I cytoskeletal 9	1	0.999	22	62	58	62	4	26	32	3	25	30	4	26	32	33113.6	184495	308007	9885.01	20947.7	35314.3
sp|P35908|K22E_HUMAN	P35908	K22E_HUMAN	KRT2	639	Homo sapiens	1:Experimental evidence at protein level	Keratin, type II cytoskeletal 2 epidermal	0.9998	0.999	4	9	4	21	3	2	4	1	1	2	7	5	9	6263.37	6561.04	6701.27	0	0	0
sp|P43652|AFAM_HUMAN	P43652	AFAM_HUMAN	AFM	599	Homo sapiens	1:Experimental evidence at protein level	Afamin	1	0.999	8	21	21	21	8	6	7	8	6	7	8	6	7	56996.3	41845.6	52894.1	9370.15	9601.6	9470.03
sp|P49908|SEPP1_HUMAN	P49908	SEPP1_HUMAN	SELENOP	381	Homo sapiens	1:Experimental evidence at protein level	Selenoprotein P	0.9996	0.999	2	6	6	6	3	2	1	3	2	1	3	2	1	7334.24	6830.47	5195.56	0	0	0
sp|P55058|PLTP_HUMAN	P55058	PLTP_HUMAN	PLTP	493	Homo sapiens	1:Experimental evidence at protein level	Phospholipid transfer protein	1	0.999	3	18	18	18	5	6	7	5	6	7	5	6	7	77217.1	77026.9	77506.9	44474.7	45815.8	39767.1
sp|P68871|HBB_HUMAN	P68871	HBB_HUMAN	HBB	147	Homo sapiens	1:Experimental evidence at protein level	Hemoglobin subunit beta	1	0.999	3	6	3	6	2	2	2	1	1	1	2	2	2	5916.05	6304.44	7523.27	0	0	0
sp|P80108|PHLD_HUMAN	P80108	PHLD_HUMAN	GPLD1	840	Homo sapiens	1:Experimental evidence at protein level	Phosphatidylinositol-glycan-specific phospholipase D	0.9999	0.999	3	3	3	3	2	0	1	2	0	1	2	0	1	11513.1	0	3970.45	0	0	0
sp|Q06033|ITIH3_HUMAN	Q06033	ITIH3_HUMAN	ITIH3	890	Homo sapiens	1:Experimental evidence at protein level	Inter-alpha-trypsin inhibitor heavy chain H3	1	0.999	6	13	13	13	5	4	4	5	4	4	5	4	4	40828.3	26916.3	18201.1	11179	8192.29	9038.07
sp|Q08380|LG3BP_HUMAN	Q08380	LG3BP_HUMAN	LGALS3BP	585	Homo sapiens	1:Experimental evidence at protein level	Galectin-3-binding protein	0.922	0.999	1	2	2	2	0	1	1	0	1	1	0	1	1	0	8287.5	5681.31	0	0	0
sp|Q14624|ITIH4_HUMAN	Q14624	ITIH4_HUMAN	ITIH4	930	Homo sapiens	1:Experimental evidence at protein level	Inter-alpha-trypsin inhibitor heavy chain H4	1	0.999	6	20	20	20	5	5	10	5	5	10	5	5	10	52268	32409	59131	14240.5	11765.2	16075.7
sp|Q15166|PON3_HUMAN	Q15166	PON3_HUMAN	PON3	354	Homo sapiens	1:Experimental evidence at protein level	Serum paraoxonase/lactonase 3	0.9851	0.9984	3	1	1	36	0	0	1	0	0	1	14	10	12	0	0	2617.74	0	0	0
sp|Q15485|FCN2_HUMAN	Q15485	FCN2_HUMAN	FCN2	313	Homo sapiens	1:Experimental evidence at protein level	Ficolin-2	0.922	0.999	1	5	5	5	1	2	2	1	2	2	1	2	2	7237.06	7180.25	7106.4	0	0	0
sp|Q6ZN30|BNC2_HUMAN	Q6ZN30	BNC2_HUMAN	BNC2	1099	Homo sapiens	1:Experimental evidence at protein level	Zinc finger protein basonuclin-2	0.9968	0.9975	1	28	28	28	11	8	9	11	8	9	11	8	9	388671	358850	350231	0	0	0
sp|Q8WWA0|ITLN1_HUMAN	Q8WWA0	ITLN1_HUMAN	ITLN1	313	Homo sapiens	1:Experimental evidence at protein level	Intelectin-1	0.9999	0.999	2	6	6	6	1	2	3	1	2	3	1	2	3	5566.23	9153.43	12462.5	0	0	0
sp|Q96PD5|PGRP2_HUMAN	Q96PD5	PGRP2_HUMAN	PGLYRP2	576	Homo sapiens	1:Experimental evidence at protein level	N-acetylmuramoyl-L-alanine amidase	1	0.999	3	8	8	8	2	2	4	2	2	4	2	2	4	11604	7087.48	15761.1	0	0	0
sp|Q9HDC9|APMAP_HUMAN	Q9HDC9	APMAP_HUMAN	APMAP	416	Homo sapiens	1:Experimental evidence at protein level	Adipocyte plasma membrane-associated protein	0.9214	0.999	1	5	5	5	1	3	1	1	3	1	1	3	1	4477.43	7705.83	7983.16	0	0	0
sp|Q9Y6R7|FCGBP_HUMAN	Q9Y6R7	FCGBP_HUMAN	FCGBP	5405	Homo sapiens	1:Experimental evidence at protein level	IgGFc-binding protein	0.8174	0.9974	1	2	2	2	1	1	0	1	1	0	1	1	0	6281.35	4641.51	0	0	0	0
sp|Q9Y6Z7|COL10_HUMAN	Q9Y6Z7	COL10_HUMAN	COLEC10	277	Homo sapiens	1:Experimental evidence at protein level	Collectin-10	0.8472	0.9979	1	2	2	2	1	0	1	1	0	1	1	0	1	5635.52	0	3965.23	0	0	0

### Sheet: Protocol 2.8
Protein	Protein ID	Entry Name	Gene	Protein Length	Organism	Protein Existence	Description	Protein Probability	Top Peptide Probability	Combined Total Peptides	Combined Spectral Count	Combined Unique Spectral Count	Combined Total Spectral Count	Protocol2.8_2392_1 Spectral Count	Protocol2.8_2393_2 Spectral Count	Protocol2.8_2394_3 Spectral Count	Protocol2.8_2392_1 Unique Spectral Count	Protocol2.8_2393_2 Unique Spectral Count	Protocol2.8_2394_3 Unique Spectral Count	Protocol2.8_2392_1 Total Spectral Count	Protocol2.8_2393_2 Total Spectral Count	Protocol2.8_2394_3 Total Spectral Count	Protocol2.8_2392_1 Intensity	Protocol2.8_2393_2 Intensity	Protocol2.8_2394_3 Intensity	Protocol2.8_2392_1 MaxLFQ Intensity	Protocol2.8_2393_2 MaxLFQ Intensity	Protocol2.8_2394_3 MaxLFQ Intensity	Indistinguishable Proteins
sp|A0A075B6H7|KV37_HUMAN	A0A075B6H7	KV37_HUMAN	IGKV3-7	116	Homo sapiens	1:Experimental evidence at protein level	Probable non-functional immunoglobulin kappa variable 3-7	0.9119	0.999	1	3	0	3	1	1	1	0	0	0	1	1	1	0	0	0	0	0	0	sp|A0A0C4DH55|KVD07_HUMAN, sp|P01624|KV315_HUMAN
sp|A0A075B6I9|LV746_HUMAN	A0A075B6I9	LV746_HUMAN	IGLV7-46	117	Homo sapiens	3:Protein inferred from homology	Immunoglobulin lambda variable 7-46	0.8395	0.9979	1	5	0	5	1	2	2	0	0	0	1	2	2	0	0	0	0	0	0	sp|P04211|LV743_HUMAN
sp|A0A075B6K5|LV39_HUMAN	A0A075B6K5	LV39_HUMAN	IGLV3-9	115	Homo sapiens	3:Protein inferred from homology	Immunoglobulin lambda variable 3-9	0.9157	0.999	1	3	0	3	0	1	2	0	0	0	0	1	2	0	0	0	0	0	0	sp|P80748|LV321_HUMAN
sp|A0A075B6P5|KV228_HUMAN	A0A075B6P5	KV228_HUMAN	IGKV2-28	120	Homo sapiens	3:Protein inferred from homology	Immunoglobulin kappa variable 2-28	0.9962	0.999	2	7	0	7	2	3	2	0	0	0	2	3	2	0	0	0	0	0	0	sp|A0A087WW87|KV240_HUMAN, sp|P01614|KVD40_HUMAN, sp|P01615|KVD28_HUMAN
sp|A0A075B6R9|KVD24_HUMAN	A0A075B6R9	KVD24_HUMAN	IGKV2D-24	120	Homo sapiens	1:Experimental evidence at protein level	Probable non-functional immunoglobulin kappa variable 2D-24	0.9157	0.999	1	4	0	4	1	2	1	0	0	0	1	2	1	0	0	0	0	0	0	sp|A0A0C4DH68|KV224_HUMAN
sp|A0A0B4J2H0|HV69D_HUMAN	A0A0B4J2H0	HV69D_HUMAN	IGHV1-69D	117	Homo sapiens	1:Experimental evidence at protein level	Immunoglobulin heavy variable 1-69D	0.9157	0.999	1	2	0	2	1	0	1	0	0	0	1	0	1	0	0	0	0	0	0	sp|A0A0C4DH29|HV103_HUMAN, sp|P01742|HV169_HUMAN, sp|P01743|HV146_HUMAN, sp|P0DP01|HV108_HUMAN
sp|A0A0C4DH25|KVD20_HUMAN	A0A0C4DH25	KVD20_HUMAN	IGKV3D-20	116	Homo sapiens	3:Protein inferred from homology	Immunoglobulin kappa variable 3D-20	0.9682	0.9957	3	2	2	8	0	0	2	0	0	2	2	2	4	0	0	8207.87	0	0	0
sp|A0A0C4DH31|HV118_HUMAN	A0A0C4DH31	HV118_HUMAN	IGHV1-18	117	Homo sapiens	3:Protein inferred from homology	Immunoglobulin heavy variable 1-18	0.9157	0.999	1	4	0	4	1	1	2	0	0	0	1	1	2	0	0	0	0	0	0	sp|P23083|HV102_HUMAN
sp|B9A064|IGLL5_HUMAN	B9A064	IGLL5_HUMAN	IGLL5	214	Homo sapiens	1:Experimental evidence at protein level	Immunoglobulin lambda-like polypeptide 5	1	0.999	6	20	5	115	7	5	8	2	1	2	41	36	38	21772.6	19337.7	25926.2	0	0	0
sp|O14791|APOL1_HUMAN	O14791	APOL1_HUMAN	APOL1	398	Homo sapiens	1:Experimental evidence at protein level	Apolipoprotein L1	0.9095	0.9989	1	1	1	1	1	0	0	1	0	0	1	0	0	4408.66	0	0	0	0	0
sp|O43866|CD5L_HUMAN	O43866	CD5L_HUMAN	CD5L	347	Homo sapiens	1:Experimental evidence at protein level	CD5 antigen-like	1	0.999	16	63	63	63	20	21	22	20	21	22	20	21	22	176475	205153	166605	21881.1	25030.7	29981.9
sp|O75636|FCN3_HUMAN	O75636	FCN3_HUMAN	FCN3	299	Homo sapiens	1:Experimental evidence at protein level	Ficolin-3	1	0.999	3	10	10	10	3	4	3	3	4	3	3	4	3	34898.3	22956	24712.7	13828	9414.86	0
sp|O95445|APOM_HUMAN	O95445	APOM_HUMAN	APOM	188	Homo sapiens	1:Experimental evidence at protein level	Apolipoprotein M	0.8406	0.9979	1	1	1	1	0	1	0	0	1	0	0	1	0	0	2374.36	0	0	0	0
sp|P00450|CERU_HUMAN	P00450	CERU_HUMAN	CP	1065	Homo sapiens	1:Experimental evidence at protein level	Ceruloplasmin	1	0.999	39	209	209	209	68	77	64	68	77	64	68	77	64	677685	778323	590430	59348.1	60921.3	54592.6
sp|P00488|F13A_HUMAN	P00488	F13A_HUMAN	F13A1	732	Homo sapiens	1:Experimental evidence at protein level	Coagulation factor XIII A chain	0.9999	0.999	2	10	10	10	3	3	4	3	3	4	3	3	4	12592.2	15114.7	15457.4	0	0	0
sp|P00734|THRB_HUMAN	P00734	THRB_HUMAN	F2	622	Homo sapiens	1:Experimental evidence at protein level	Prothrombin	1	0.999	10	35	35	35	9	10	16	9	10	16	9	10	16	45753.1	70818.9	95599.3	9748.32	12440.2	12822.5
sp|P00736|C1R_HUMAN	P00736	C1R_HUMAN	C1R	705	Homo sapiens	1:Experimental evidence at protein level	Complement C1r subcomponent	0.9999	0.999	2	4	4	4	0	1	3	0	1	3	0	1	3	0	5068.8	12890.1	0	0	0
sp|P00738|HPT_HUMAN	P00738	HPT_HUMAN	HP	406	Homo sapiens	1:Experimental evidence at protein level	Haptoglobin	1	0.999	23	219	128	219	56	74	89	33	43	52	56	74	89	608941	465714	828676	109924	103379	135440
sp|P00739|HPTR_HUMAN	P00739	HPTR_HUMAN	HPR	348	Homo sapiens	2:Experimental evidence at transcript level	Haptoglobin-related protein	1	0.999	18	18	18	109	4	8	6	4	8	6	27	39	43	30163	49225.2	47027.9	13000.9	14614.9	15477
sp|P00747|PLMN_HUMAN	P00747	PLMN_HUMAN	PLG	810	Homo sapiens	1:Experimental evidence at protein level	Plasminogen	1	0.999	27	119	117	119	32	43	44	31	43	43	32	43	44	215853	318390	310168	25961.2	30554.1	28439.6
sp|P00751|CFAB_HUMAN	P00751	CFAB_HUMAN	CFB	764	Homo sapiens	1:Experimental evidence at protein level	Complement factor B	1	0.999	3	6	6	6	2	1	3	2	1	3	2	1	3	9042.4	0	13297.1	0	0	0
sp|P00761|TRYP_PIG	P00761	TRYP_PIG		231	Sus scrofa	1:Experimental evidence at protein level	Trypsin	1	0.999	5	57	57	57	12	25	20	12	25	20	12	25	20	277554	445426	404639	154507	257320	231760
sp|P01008|ANT3_HUMAN	P01008	ANT3_HUMAN	SERPINC1	464	Homo sapiens	1:Experimental evidence at protein level	Antithrombin-III	1	0.999	22	135	135	135	41	48	46	41	48	46	41	48	46	462145	492513	430522	87062.5	92427.9	85569.4
sp|P01009|A1AT_HUMAN	P01009	A1AT_HUMAN	SERPINA1	418	Homo sapiens	1:Experimental evidence at protein level	Alpha-1-antitrypsin	1	0.999	40	1005	1000	1005	319	318	368	317	316	367	319	318	368	4636753	4943912	4.86068e+06	438935	471787	474115
sp|P01011|AACT_HUMAN	P01011	AACT_HUMAN	SERPINA3	423	Homo sapiens	1:Experimental evidence at protein level	Alpha-1-antichymotrypsin	1	0.999	5	17	17	17	7	7	3	7	7	3	7	7	3	30763.1	38072.6	24665.9	11120.8	11921.9	11006.5
sp|P01019|ANGT_HUMAN	P01019	ANGT_HUMAN	AGT	485	Homo sapiens	1:Experimental evidence at protein level	Angiotensinogen	1	0.999	9	51	51	51	17	21	13	17	21	13	17	21	13	146714	191907	112446	47800.1	45399.2	50637.7
sp|P01023|A2MG_HUMAN	P01023	A2MG_HUMAN	A2M	1474	Homo sapiens	1:Experimental evidence at protein level	Alpha-2-macroglobulin	1	0.999	65	598	528	598	192	222	184	168	194	166	192	222	184	1.94476e+06	2.24478e+06	1.89794e+06	120887	135046	108688
sp|P01024|CO3_HUMAN	P01024	CO3_HUMAN	C3	1663	Homo sapiens	1:Experimental evidence at protein level	Complement C3	1	0.999	129	1300	1294	1300	424	449	427	422	447	425	424	449	427	5.46794e+06	6003970	5307578	216248	232816	199241
sp|P01031|CO5_HUMAN	P01031	CO5_HUMAN	C5	1676	Homo sapiens	1:Experimental evidence at protein level	Complement C5	1	0.999	30	88	88	88	39	33	16	39	33	16	39	33	16	223338	185034	70569.3	21304.5	22934.3	17307
sp|P01042|KNG1_HUMAN	P01042	KNG1_HUMAN	KNG1	644	Homo sapiens	1:Experimental evidence at protein level	Kininogen-1	1	0.999	11	37	37	37	14	13	10	14	13	10	14	13	10	97786.1	113092	99656.6	31299.8	32501.1	30659.4
sp|P01591|IGJ_HUMAN	P01591	IGJ_HUMAN	JCHAIN	159	Homo sapiens	1:Experimental evidence at protein level	Immunoglobulin J chain	1	0.999	5	34	34	34	12	8	14	12	8	14	12	8	14	125401	111297	164274	35442.3	35379.1	46912.6
sp|P01602|KV105_HUMAN	P01602	KV105_HUMAN	IGKV1-5	117	Homo sapiens	1:Experimental evidence at protein level	Immunoglobulin kappa variable 1-5	0.8906	0.9987	1	2	2	2	1	0	1	1	0	1	1	0	1	4589.22	0	6383.52	0	0	0
sp|P01619|KV320_HUMAN	P01619	KV320_HUMAN	IGKV3-20	116	Homo sapiens	1:Experimental evidence at protein level	Immunoglobulin kappa variable 3-20	0.9979	0.999	3	10	4	10	3	4	3	1	2	1	3	4	3	17892.3	18107.6	19132.6	0	0	0
sp|P01700|LV147_HUMAN	P01700	LV147_HUMAN	IGLV1-47	117	Homo sapiens	1:Experimental evidence at protein level	Immunoglobulin lambda variable 1-47	0.9157	0.999	1	3	3	3	1	1	1	1	1	1	1	1	1	11532.9	11298.9	14051.9	0	0	0
sp|P01701|LV151_HUMAN	P01701	LV151_HUMAN	IGLV1-51	117	Homo sapiens	1:Experimental evidence at protein level	Immunoglobulin lambda variable 1-51	0.7193	0.9958	1	1	1	1	1	0	0	1	0	0	1	0	0	4100.71	0	0	0	0	0
sp|P01709|LV208_HUMAN	P01709	LV208_HUMAN	IGLV2-8	118	Homo sapiens	1:Experimental evidence at protein level	Immunoglobulin lambda variable 2-8	0.8881	0.9986	1	3	3	3	1	1	1	1	1	1	1	1	1	4797.76	4251.23	6011.89	0	0	0
sp|P01764|HV323_HUMAN	P01764	HV323_HUMAN	IGHV3-23	117	Homo sapiens	1:Experimental evidence at protein level	Immunoglobulin heavy variable 3-23	0.9977	0.999	3	9	0	11	2	3	4	0	0	0	3	4	4	0	0	0	0	0	0	sp|P01768|HV330_HUMAN, sp|P0DP03|HVC05_HUMAN
sp|P01780|HV307_HUMAN	P01780	HV307_HUMAN	IGHV3-7	117	Homo sapiens	1:Experimental evidence at protein level	Immunoglobulin heavy variable 3-7	1	0.999	4	15	3	15	6	5	4	1	1	1	6	5	4	13335.3	10697.1	3507.17	0	0	0
sp|P01834|IGKC_HUMAN	P01834	IGKC_HUMAN	IGKC	107	Homo sapiens	1:Experimental evidence at protein level	Immunoglobulin kappa constant	1	0.999	8	332	332	332	112	97	123	112	97	123	112	97	123	1.59485e+06	1468850	1.82231e+06	345775	363361	399929
sp|P01857|IGHG1_HUMAN	P01857	IGHG1_HUMAN	IGHG1	399	Homo sapiens	1:Experimental evidence at protein level	Immunoglobulin heavy constant gamma 1	1	0.999	19	448	232	448	160	146	142	81	82	69	160	146	142	1144162	1.08937e+06	1.03628e+06	337524	315326	327192
sp|P01859|IGHG2_HUMAN	P01859	IGHG2_HUMAN	IGHG2	395	Homo sapiens	1:Experimental evidence at protein level	Immunoglobulin heavy constant gamma 2	1	0.999	16	208	124	304	70	59	79	42	32	50	110	84	110	405036	402347	501984	122351	118381	137037
sp|P01860|IGHG3_HUMAN	P01860	IGHG3_HUMAN	IGHG3	446	Homo sapiens	1:Experimental evidence at protein level	Immunoglobulin heavy constant gamma 3	1	0.999	18	70	70	237	19	26	25	19	26	25	75	78	84	78850	120884	149602	22735.4	27567.9	27630.1
sp|P01861|IGHG4_HUMAN	P01861	IGHG4_HUMAN	IGHG4	396	Homo sapiens	1:Experimental evidence at protein level	Immunoglobulin heavy constant gamma 4	1	0.999	12	26	26	184	12	8	6	12	8	6	64	60	60	88875.1	89963.4	92983.1	31900.8	31315.4	38220.6
sp|P01871|IGHM_HUMAN	P01871	IGHM_HUMAN	IGHM	474	Homo sapiens	1:Experimental evidence at protein level	Immunoglobulin heavy constant mu	1	0.999	27	476	476	476	146	150	180	146	150	180	146	150	180	2463246	2.66353e+06	2.65859e+06	262934	280660	271209
sp|P01876|IGHA1_HUMAN	P01876	IGHA1_HUMAN	IGHA1	398	Homo sapiens	1:Experimental evidence at protein level	Immunoglobulin heavy constant alpha 1	1	0.999	16	321	242	321	105	100	116	80	74	88	105	100	116	920319	950509	1.17357e+06	151312	154849	193298
sp|P01877|IGHA2_HUMAN	P01877	IGHA2_HUMAN	IGHA2	391	Homo sapiens	1:Experimental evidence at protein level	Immunoglobulin heavy constant alpha 2	1	0.999	9	14	14	93	4	7	3	4	7	3	29	33	31	32382	32726.1	35637.5	0	0	0
sp|P02533|K1C14_HUMAN	P02533	K1C14_HUMAN	KRT14	472	Homo sapiens	1:Experimental evidence at protein level	Keratin, type I cytoskeletal 14	1	0.999	7	3	1	15	0	3	0	0	1	0	2	10	3	0	6443.2	0	0	0	0
sp|P02647|APOA1_HUMAN	P02647	APOA1_HUMAN	APOA1	267	Homo sapiens	1:Experimental evidence at protein level	Apolipoprotein A-I	1	0.999	22	195	195	195	62	69	64	62	69	64	62	69	64	1.01989e+06	1.25724e+06	1.02586e+06	156224	187901	192288
sp|P02649|APOE_HUMAN	P02649	APOE_HUMAN	APOE	317	Homo sapiens	1:Experimental evidence at protein level	Apolipoprotein E	1	0.999	14	70	70	70	18	24	28	18	24	28	18	24	28	173369	203377	249722	22758.3	24596.4	27578.6
sp|P02652|APOA2_HUMAN	P02652	APOA2_HUMAN	APOA2	100	Homo sapiens	1:Experimental evidence at protein level	Apolipoprotein A-II	1	0.999	7	63	63	63	20	20	23	20	20	23	20	20	23	140745	169354	168300	44974.8	58321.6	51533.5
sp|P02654|APOC1_HUMAN	P02654	APOC1_HUMAN	APOC1	83	Homo sapiens	1:Experimental evidence at protein level	Apolipoprotein C-I	0.9999	0.999	2	3	3	3	1	2	0	1	2	0	1	2	0	8985.91	12517.2	0	0	0	0
sp|P02656|APOC3_HUMAN	P02656	APOC3_HUMAN	APOC3	99	Homo sapiens	1:Experimental evidence at protein level	Apolipoprotein C-III	1	0.999	2	11	11	11	3	3	5	3	3	5	3	3	5	36159.5	64593.9	57254.6	0	33978.7	31320.3
sp|P02671|FIBA_HUMAN	P02671	FIBA_HUMAN	FGA	866	Homo sapiens	1:Experimental evidence at protein level	Fibrinogen alpha chain	1	0.999	50	824	824	824	268	258	298	268	258	298	268	258	298	5.57821e+06	5589195	5.29003e+06	436335	460062	423378
sp|P02675|FIBB_HUMAN	P02675	FIBB_HUMAN	FGB	491	Homo sapiens	1:Experimental evidence at protein level	Fibrinogen beta chain	1	0.999	47	1041	1041	1041	310	336	395	310	336	395	310	336	395	5824773	7.02127e+06	5.72798e+06	383604	429807	340480
sp|P02679|FIBG_HUMAN	P02679	FIBG_HUMAN	FGG	453	Homo sapiens	1:Experimental evidence at protein level	Fibrinogen gamma chain	1	0.999	37	827	827	827	305	287	235	305	287	235	305	287	235	6.35856e+06	6.47033e+06	4.42798e+06	463931	491785	401482
sp|P02743|SAMP_HUMAN	P02743	SAMP_HUMAN	APCS	223	Homo sapiens	1:Experimental evidence at protein level	Serum amyloid P-component	1	0.999	4	15	15	15	6	5	4	6	5	4	6	5	4	42901.1	56281.8	46965.8	16705.2	22939.9	19611.3
sp|P02747|C1QC_HUMAN	P02747	C1QC_HUMAN	C1QC	245	Homo sapiens	1:Experimental evidence at protein level	Complement C1q subcomponent subunit C	0.8748	0.9984	1	2	2	2	1	0	1	1	0	1	1	0	1	6179.52	4753.04	5536.76	0	0	0
sp|P02748|CO9_HUMAN	P02748	CO9_HUMAN	C9	559	Homo sapiens	1:Experimental evidence at protein level	Complement component C9	1	0.999	8	22	22	22	8	8	6	8	8	6	8	8	6	59484.2	65058.9	54846	13546.8	15009.5	13905.3
sp|P02751|FINC_HUMAN	P02751	FINC_HUMAN	FN1	2477	Homo sapiens	1:Experimental evidence at protein level	Fibronectin	1	0.999	29	102	102	102	33	42	27	33	42	27	33	42	27	214100	291330	176989	17521	21366.4	20150.7
sp|P02753|RET4_HUMAN	P02753	RET4_HUMAN	RBP4	201	Homo sapiens	1:Experimental evidence at protein level	Retinol-binding protein 4	0.814	0.9975	1	1	1	1	0	0	1	0	0	1	0	0	1	0	0	6257.57	0	0	0
sp|P02760|AMBP_HUMAN	P02760	AMBP_HUMAN	AMBP	352	Homo sapiens	1:Experimental evidence at protein level	Protein AMBP	1	0.999	9	38	38	38	10	14	14	10	14	14	10	14	14	89237.9	121223	120262	17885.5	20389.3	20917.9
sp|P02763|A1AG1_HUMAN	P02763	A1AG1_HUMAN	ORM1	201	Homo sapiens	1:Experimental evidence at protein level	Alpha-1-acid glycoprotein 1	1	0.999	6	12	12	19	7	5	0	7	5	0	9	8	2	41108.9	41066.2	7492.86	11415.6	10909.8	0
sp|P02765|FETUA_HUMAN	P02765	FETUA_HUMAN	AHSG	367	Homo sapiens	1:Experimental evidence at protein level	Alpha-2-HS-glycoprotein	1	0.999	5	21	21	21	6	8	7	6	8	7	6	8	7	45586.3	34862.9	48610.7	15170.3	10707.3	13178.1
sp|P02766|TTHY_HUMAN	P02766	TTHY_HUMAN	TTR	147	Homo sapiens	1:Experimental evidence at protein level	Transthyretin	1	0.999	11	269	269	269	78	85	106	78	85	106	78	85	106	879018	975115	1.07673e+06	203186	228057	247464
sp|P02768|ALBU_HUMAN	P02768	ALBU_HUMAN	ALB	609	Homo sapiens	1:Experimental evidence at protein level	Albumin	1	0.999	61	1974	1889	1974	606	644	724	581	614	694	606	644	724	10369115	12159394	12815384	785364	906052	946319
sp|P02769|ALBU_BOVIN	P02769	ALBU_BOVIN	ALB	607	Bos taurus	1:Experimental evidence at protein level	Albumin	1	0.999	26	37	37	122	0	37	0	0	37	0	25	67	30	0	281283	0	0	0	0
sp|P02774|VTDB_HUMAN	P02774	VTDB_HUMAN	GC	474	Homo sapiens	1:Experimental evidence at protein level	Vitamin D-binding protein	1	0.999	6	14	14	14	3	5	6	3	5	6	3	5	6	27892	36274.9	21769.5	12370	9184.16	10814.5
sp|P02787|TRFE_HUMAN	P02787	TRFE_HUMAN	TF	698	Homo sapiens	1:Experimental evidence at protein level	Serotransferrin	1	0.999	38	231	231	231	77	75	79	77	75	79	77	75	79	651278	801477	723856	49883.4	58603.3	58595.1
sp|P02790|HEMO_HUMAN	P02790	HEMO_HUMAN	HPX	462	Homo sapiens	1:Experimental evidence at protein level	Hemopexin	1	0.999	6	21	21	21	5	11	5	5	11	5	5	11	5	50661.2	68650.1	59191	18536.9	19142.6	19581.1
sp|P04003|C4BPA_HUMAN	P04003	C4BPA_HUMAN	C4BPA	597	Homo sapiens	1:Experimental evidence at protein level	C4b-binding protein alpha chain	1	0.999	22	118	118	118	44	43	31	44	43	31	44	43	31	516197	483623	350767	57463.3	50630	48800.2
sp|P04004|VTNC_HUMAN	P04004	VTNC_HUMAN	VTN	478	Homo sapiens	1:Experimental evidence at protein level	Vitronectin	1	0.999	19	302	302	302	98	94	110	98	94	110	98	94	110	2.09885e+06	2.03626e+06	2.29982e+06	300117	298495	321235
sp|P04114|APOB_HUMAN	P04114	APOB_HUMAN	APOB	4563	Homo sapiens	1:Experimental evidence at protein level	Apolipoprotein B-100	1	0.999	147	749	749	749	250	295	204	250	295	204	250	295	204	2.28419e+06	2.30841e+06	1.79156e+06	46887.5	48941.5	44751.7
sp|P04196|HRG_HUMAN	P04196	HRG_HUMAN	HRG	525	Homo sapiens	1:Experimental evidence at protein level	Histidine-rich glycoprotein	1	0.999	4	22	22	22	6	7	9	6	7	9	6	7	9	54984.7	66410.6	68653.7	11837.7	14250.5	14505.3
sp|P04217|A1BG_HUMAN	P04217	A1BG_HUMAN	A1BG	495	Homo sapiens	1:Experimental evidence at protein level	Alpha-1B-glycoprotein	1	0.999	5	17	17	17	5	3	9	5	3	9	5	3	9	19273.2	10603.6	24318.1	7619.79	0	8576.44
sp|P04264|K2C1_HUMAN	P04264	K2C1_HUMAN	KRT1	644	Homo sapiens	1:Experimental evidence at protein level	Keratin, type II cytoskeletal 1	1	0.999	33	144	117	144	22	105	17	15	90	12	22	105	17	150531	1.3834e+06	150773	51003.2	227201	39957.9
sp|P04275|VWF_HUMAN	P04275	VWF_HUMAN	VWF	2813	Homo sapiens	1:Experimental evidence at protein level	von Willebrand factor	1	0.999	27	90	90	90	30	29	31	30	29	31	30	29	31	195595	176454	196315	14270.8	15116.8	16152.6
sp|P04433|KV311_HUMAN	P04433	KV311_HUMAN	IGKV3-11	115	Homo sapiens	1:Experimental evidence at protein level	Immunoglobulin kappa variable 3-11	0.9999	0.999	2	7	2	7	2	2	3	0	0	2	2	2	3	0	0	12506.1	0	0	0
sp|P05090|APOD_HUMAN	P05090	APOD_HUMAN	APOD	189	Homo sapiens	1:Experimental evidence at protein level	Apolipoprotein D	1	0.999	4	10	10	10	4	4	2	4	4	2	4	4	2	38633.6	43614.4	17526	14262	16346	0
sp|P05155|IC1_HUMAN	P05155	IC1_HUMAN	SERPING1	500	Homo sapiens	1:Experimental evidence at protein level	Plasma protease C1 inhibitor	0.9995	0.997	2	2	2	2	0	1	1	0	1	1	0	1	1	0	5345.15	6547.97	0	0	0
sp|P05546|HEP2_HUMAN	P05546	HEP2_HUMAN	SERPIND1	499	Homo sapiens	1:Experimental evidence at protein level	Heparin cofactor 2	1	0.999	3	7	7	7	3	3	1	3	3	1	3	3	1	17538.1	14694.8	3923.16	0	0	0
sp|P06310|KV230_HUMAN	P06310	KV230_HUMAN	IGKV2-30	120	Homo sapiens	3:Protein inferred from homology	Immunoglobulin kappa variable 2-30	0.9924	0.999	2	2	2	5	1	1	0	1	1	0	2	2	1	0	4087.21	13028.5	0	0	0
sp|P06312|KV401_HUMAN	P06312	KV401_HUMAN	IGKV4-1	121	Homo sapiens	1:Experimental evidence at protein level	Immunoglobulin kappa variable 4-1	0.9999	0.999	2	6	6	6	2	2	2	2	2	2	2	2	2	33885.5	44112.9	38503.4	0	0	0
sp|P06396|GELS_HUMAN	P06396	GELS_HUMAN	GSN	782	Homo sapiens	1:Experimental evidence at protein level	Gelsolin	0.9999	0.999	2	5	5	5	1	2	2	1	2	2	1	2	2	6858.29	8772.28	10716.4	0	0	0
sp|P06727|APOA4_HUMAN	P06727	APOA4_HUMAN	APOA4	396	Homo sapiens	1:Experimental evidence at protein level	Apolipoprotein A-IV	1	0.999	3	11	11	11	4	2	5	4	2	5	4	2	5	12886.1	13978	17846.5	0	0	0
sp|P07225|PROS_HUMAN	P07225	PROS_HUMAN	PROS1	676	Homo sapiens	1:Experimental evidence at protein level	Vitamin K-dependent protein S	1	0.999	12	37	37	37	11	15	11	11	15	11	11	15	11	58684	84460.2	54379.8	11344.8	15880.4	12893.2
sp|P07996|TSP1_HUMAN	P07996	TSP1_HUMAN	THBS1	1170	Homo sapiens	1:Experimental evidence at protein level	Thrombospondin-1	1	0.999	27	102	97	102	35	37	30	34	34	29	35	37	30	212209	231744	185177	24638.4	24877.9	25665.7
sp|P08603|CFAH_HUMAN	P08603	CFAH_HUMAN	CFH	1231	Homo sapiens	1:Experimental evidence at protein level	Complement factor H	1	0.999	5	12	10	12	3	3	6	2	3	5	3	3	6	10167.4	16256.4	18752	0	5803.4	6882.8
sp|P08697|A2AP_HUMAN	P08697	A2AP_HUMAN	SERPINF2	491	Homo sapiens	1:Experimental evidence at protein level	Alpha-2-antiplasmin	1	0.999	16	82	82	82	28	29	25	28	29	25	28	29	25	228558	262867	155947	35975.6	38902.9	29340.8
sp|P09871|C1S_HUMAN	P09871	C1S_HUMAN	C1S	688	Homo sapiens	1:Experimental evidence at protein level	Complement C1s subcomponent	1	0.999	8	24	24	24	9	10	5	9	10	5	9	10	5	53499	61978.2	57515.2	15495.5	16732.1	20088.8
sp|P0C0L4|CO4A_HUMAN	P0C0L4	CO4A_HUMAN	C4A	1744	Homo sapiens	1:Experimental evidence at protein level	Complement C4-A	1	0.999	60	11	11	292	3	4	4	3	4	4	91	99	102	30067.5	37862.9	34758.2	0	0	0
sp|P0C0L5|CO4B_HUMAN	P0C0L5	CO4B_HUMAN	C4B	1744	Homo sapiens	1:Experimental evidence at protein level	Complement C4-B	1	0.999	62	308	27	308	96	104	108	8	9	10	96	104	108	67082.4	76587.9	54048.5	19144.4	22591.8	13947.5
sp|P0DOY2|IGLC2_HUMAN	P0DOY2	IGLC2_HUMAN	IGLC2	106	Homo sapiens	1:Experimental evidence at protein level	Immunoglobulin lambda constant 2	1	0.999	6	143	0	143	49	47	47	0	0	0	49	47	47	0	0	0	0	0	0	sp|P0DOY3|IGLC3_HUMAN
sp|P10909|CLUS_HUMAN	P10909	CLUS_HUMAN	CLU	449	Homo sapiens	1:Experimental evidence at protein level	Clusterin	1	0.999	29	1032	1032	1032	320	329	383	320	329	383	320	329	383	11227781	12992200	14600530	1.45196e+06	1.70471e+06	1.89013e+06
sp|P13645|K1C10_HUMAN	P13645	K1C10_HUMAN	KRT10	584	Homo sapiens	1:Experimental evidence at protein level	Keratin, type I cytoskeletal 10	1	0.999	27	75	54	76	11	56	8	7	44	3	11	57	8	56604.4	353210	27458.9	17027.2	101265	11504
sp|P13647|K2C5_HUMAN	P13647	K2C5_HUMAN	KRT5	590	Homo sapiens	1:Experimental evidence at protein level	Keratin, type II cytoskeletal 5	1	0.999	7	5	2	16	0	5	0	0	2	0	1	13	2	0	13498.9	0	0	0	0
sp|P18428|LBP_HUMAN	P18428	LBP_HUMAN	LBP	481	Homo sapiens	1:Experimental evidence at protein level	Lipopolysaccharide-binding protein	0.9157	0.999	1	2	2	2	1	1	0	1	1	0	1	1	0	22064.5	22671.5	0	0	0	0
sp|P19652|A1AG2_HUMAN	P19652	A1AG2_HUMAN	ORM2	201	Homo sapiens	1:Experimental evidence at protein level	Alpha-1-acid glycoprotein 2	1	0.999	6	23	16	23	9	9	5	7	6	3	9	9	5	43229.3	50847.7	15075.5	12228.1	18021.8	0
sp|P19823|ITIH2_HUMAN	P19823	ITIH2_HUMAN	ITIH2	946	Homo sapiens	1:Experimental evidence at protein level	Inter-alpha-trypsin inhibitor heavy chain H2	1	0.999	20	114	114	114	35	38	41	35	38	41	35	38	41	211343	302457	267759	21138.6	25155.3	25724.5
sp|P19827|ITIH1_HUMAN	P19827	ITIH1_HUMAN	ITIH1	911	Homo sapiens	1:Experimental evidence at protein level	Inter-alpha-trypsin inhibitor heavy chain H1	1	0.999	11	48	48	48	10	22	16	10	22	16	10	22	16	63198	131791	76717.3	18529.6	22979.9	19966.2
sp|P20742|PZP_HUMAN	P20742	PZP_HUMAN	PZP	1482	Homo sapiens	1:Experimental evidence at protein level	Pregnancy zone protein	1	0.999	28	68	68	138	26	21	21	26	21	21	50	49	39	170228	161055	130232	16345.3	17160.3	14803.4
sp|P20851|C4BPB_HUMAN	P20851	C4BPB_HUMAN	C4BPB	252	Homo sapiens	1:Experimental evidence at protein level	C4b-binding protein beta chain	1	0.999	3	8	8	8	1	4	3	1	4	3	1	4	3	13623.3	16073.2	22474.7	0	0	0
sp|P22352|GPX3_HUMAN	P22352	GPX3_HUMAN	GPX3	226	Homo sapiens	1:Experimental evidence at protein level	Glutathione peroxidase 3	1	0.999	5	9	9	9	2	4	3	2	4	3	2	4	3	16778.2	26701.6	10611.1	0	0	0
sp|P22792|CPN2_HUMAN	P22792	CPN2_HUMAN	CPN2	545	Homo sapiens	1:Experimental evidence at protein level	Carboxypeptidase N subunit 2	1	0.9989	3	4	4	4	1	2	1	1	2	1	1	2	1	5626.52	8499.81	4382.61	0	0	0
sp|P27169|PON1_HUMAN	P27169	PON1_HUMAN	PON1	355	Homo sapiens	1:Experimental evidence at protein level	Serum paraoxonase/arylesterase 1	1	0.999	19	551	524	551	175	197	179	167	188	169	175	197	179	2792759	2889499	2.83688e+06	522712	572015	515672
sp|P35527|K1C9_HUMAN	P35527	K1C9_HUMAN	KRT9	623	Homo sapiens	1:Experimental evidence at protein level	Keratin, type I cytoskeletal 9	1	0.999	28	102	101	102	14	73	15	14	72	15	14	73	15	103580	838863	86253	18257.3	75343.3	14025.6
sp|P35542|SAA4_HUMAN	P35542	SAA4_HUMAN	SAA4	130	Homo sapiens	1:Experimental evidence at protein level	Serum amyloid A-4 protein	0.9157	0.999	1	2	2	2	0	1	1	0	1	1	0	1	1	0	6873.03	6370.79	0	0	0
sp|P35908|K22E_HUMAN	P35908	K22E_HUMAN	KRT2	639	Homo sapiens	1:Experimental evidence at protein level	Keratin, type II cytoskeletal 2 epidermal	1	0.999	14	22	12	37	1	19	2	0	12	0	6	27	4	0	89434	2898.87	0	0	0
sp|P43652|AFAM_HUMAN	P43652	AFAM_HUMAN	AFM	599	Homo sapiens	1:Experimental evidence at protein level	Afamin	1	0.999	10	29	29	29	10	9	10	10	9	10	10	9	10	59683	42678.2	66346.2	11565.2	11083.9	11075.2
sp|P49908|SEPP1_HUMAN	P49908	SEPP1_HUMAN	SELENOP	381	Homo sapiens	1:Experimental evidence at protein level	Selenoprotein P	0.9999	0.999	2	7	7	7	4	1	2	4	1	2	4	1	2	5351.45	6322.89	14704.7	0	0	0
sp|P55058|PLTP_HUMAN	P55058	PLTP_HUMAN	PLTP	493	Homo sapiens	1:Experimental evidence at protein level	Phospholipid transfer protein	1	0.999	3	20	20	20	7	6	7	7	6	7	7	6	7	70241.8	76250.3	63536.6	32073.5	37506.6	35259.1
sp|P68871|HBB_HUMAN	P68871	HBB_HUMAN	HBB	147	Homo sapiens	1:Experimental evidence at protein level	Hemoglobin subunit beta	0.9999	0.999	2	7	4	7	2	3	2	1	2	1	2	3	2	7034.03	7141.32	8036.13	0	0	0
sp|P69905|HBA_HUMAN	P69905	HBA_HUMAN	HBA2	142	Homo sapiens	1:Experimental evidence at protein level	Hemoglobin subunit alpha	0.7656	0.9967	1	1	1	1	0	0	1	0	0	1	0	0	1	0	0	5012.02	0	0	0
sp|P80108|PHLD_HUMAN	P80108	PHLD_HUMAN	GPLD1	840	Homo sapiens	1:Experimental evidence at protein level	Phosphatidylinositol-glycan-specific phospholipase D	0.9999	0.999	2	5	5	5	1	1	3	1	1	3	1	1	3	8916.47	6173.89	14174.4	0	0	0
sp|P81605|DCD_HUMAN	P81605	DCD_HUMAN	DCD	110	Homo sapiens	1:Experimental evidence at protein level	Dermcidin	0.8826	0.9986	1	2	2	2	1	1	0	1	1	0	1	1	0	2925.49	6718.75	0	0	0	0
sp|Q06033|ITIH3_HUMAN	Q06033	ITIH3_HUMAN	ITIH3	890	Homo sapiens	1:Experimental evidence at protein level	Inter-alpha-trypsin inhibitor heavy chain H3	1	0.999	6	15	15	15	7	5	3	7	5	3	7	5	3	36229.6	16775.5	7559.97	0	0	0
sp|Q08380|LG3BP_HUMAN	Q08380	LG3BP_HUMAN	LGALS3BP	585	Homo sapiens	1:Experimental evidence at protein level	Galectin-3-binding protein	0.9999	0.999	2	2	2	2	0	2	0	0	2	0	0	2	0	0	12448.5	0	0	0	0
sp|Q14624|ITIH4_HUMAN	Q14624	ITIH4_HUMAN	ITIH4	930	Homo sapiens	1:Experimental evidence at protein level	Inter-alpha-trypsin inhibitor heavy chain H4	1	0.999	8	18	18	18	4	7	7	4	7	7	4	7	7	23658.8	64579.6	57727.1	10756.3	15504.9	11777
sp|Q15485|FCN2_HUMAN	Q15485	FCN2_HUMAN	FCN2	313	Homo sapiens	1:Experimental evidence at protein level	Ficolin-2	0.9999	0.999	1	5	5	5	3	1	1	3	1	1	3	1	1	8412.94	7748.31	8819.1	0	0	0
sp|Q6ZN30|BNC2_HUMAN	Q6ZN30	BNC2_HUMAN	BNC2	1099	Homo sapiens	1:Experimental evidence at protein level	Zinc finger protein basonuclin-2	0.9998	0.999	1	22	22	22	9	7	6	9	7	6	9	7	6	310912	330676	86462.7	0	0	0
sp|Q86UD1|OAF_HUMAN	Q86UD1	OAF_HUMAN	OAF	273	Homo sapiens	2:Experimental evidence at transcript level	Out at first protein homolog	1	0.999	3	5	5	5	2	1	2	2	1	2	2	1	2	17397.1	0	12760.4	0	0	0
sp|Q8WWA0|ITLN1_HUMAN	Q8WWA0	ITLN1_HUMAN	ITLN1	313	Homo sapiens	1:Experimental evidence at protein level	Intelectin-1	0.9999	0.999	2	5	5	5	1	4	0	1	4	0	1	4	0	5966.87	10556	0	0	0	0
sp|Q96C24|SYTL4_HUMAN	Q96C24	SYTL4_HUMAN	SYTL4	671	Homo sapiens	1:Experimental evidence at protein level	Synaptotagmin-like protein 4	0.9992	0.9983	2	9	9	9	3	2	4	3	2	4	3	2	4	0	0	0	0	0	0
sp|Q96PD5|PGRP2_HUMAN	Q96PD5	PGRP2_HUMAN	PGLYRP2	576	Homo sapiens	1:Experimental evidence at protein level	N-acetylmuramoyl-L-alanine amidase	1	0.999	3	11	11	11	3	5	3	3	5	3	3	5	3	14071.7	23603.8	9139.65	0	0	0
sp|Q9HDC9|APMAP_HUMAN	Q9HDC9	APMAP_HUMAN	APMAP	416	Homo sapiens	1:Experimental evidence at protein level	Adipocyte plasma membrane-associated protein	0.9106	0.9989	1	6	6	6	2	3	1	2	3	1	2	3	1	6238.76	7635.97	6331.91	0	0	0
sp|Q9UHF0|TKNK_HUMAN	Q9UHF0	TKNK_HUMAN	TAC3	121	Homo sapiens	1:Experimental evidence at protein level	Tachykinin-3	0.7855	0.997	1	1	1	1	0	1	0	0	1	0	0	1	0	0	10390.2	0	0	0	0
sp|Q9Y6Z7|COL10_HUMAN	Q9Y6Z7	COL10_HUMAN	COLEC10	277	Homo sapiens	1:Experimental evidence at protein level	Collectin-10	0.9107	0.9989	1	1	1	1	0	1	0	0	1	0	0	1	0	0	3413.73	0	0	0	0

### Sheet: Protocol 2.9
Protein	Protein ID	Entry Name	Gene	Protein Length	Organism	Protein Existence	Description	Protein Probability	Top Peptide Probability	Combined Total Peptides	Combined Spectral Count	Combined Unique Spectral Count	Combined Total Spectral Count	Protocol2.9_2396_1 Spectral Count	Protocol2.9_2397_2 Spectral Count	Protocol2.9_2398_3 Spectral Count	Protocol2.9_2396_1 Unique Spectral Count	Protocol2.9_2397_2 Unique Spectral Count	Protocol2.9_2398_3 Unique Spectral Count	Protocol2.9_2396_1 Total Spectral Count	Protocol2.9_2397_2 Total Spectral Count	Protocol2.9_2398_3 Total Spectral Count	Protocol2.9_2396_1 Intensity	Protocol2.9_2397_2 Intensity	Protocol2.9_2398_3 Intensity	Protocol2.9_2396_1 MaxLFQ Intensity	Protocol2.9_2397_2 MaxLFQ Intensity	Protocol2.9_2398_3 MaxLFQ Intensity	Indistinguishable Proteins
sp|A0A075B6H7|KV37_HUMAN	A0A075B6H7	KV37_HUMAN	IGKV3-7	116	Homo sapiens	1:Experimental evidence at protein level	Probable non-functional immunoglobulin kappa variable 3-7	0.9263	0.999	1	3	0	3	1	1	1	0	0	0	1	1	1	0	0	0	0	0	0	sp|A0A0C4DH55|KVD07_HUMAN, sp|P01624|KV315_HUMAN
sp|A0A075B6I9|LV746_HUMAN	A0A075B6I9	LV746_HUMAN	IGLV7-46	117	Homo sapiens	3:Protein inferred from homology	Immunoglobulin lambda variable 7-46	0.9256	0.999	1	4	0	4	1	2	1	0	0	0	1	2	1	0	0	0	0	0	0	sp|P04211|LV743_HUMAN
sp|A0A075B6K5|LV39_HUMAN	A0A075B6K5	LV39_HUMAN	IGLV3-9	115	Homo sapiens	3:Protein inferred from homology	Immunoglobulin lambda variable 3-9	0.9263	0.999	1	3	0	3	1	2	0	0	0	0	1	2	0	0	0	0	0	0	0	sp|P80748|LV321_HUMAN
sp|A0A075B6P5|KV228_HUMAN	A0A075B6P5	KV228_HUMAN	IGKV2-28	120	Homo sapiens	3:Protein inferred from homology	Immunoglobulin kappa variable 2-28	0.9933	0.999	2	8	0	8	2	3	3	0	0	0	2	3	3	0	0	0	0	0	0	sp|A0A087WW87|KV240_HUMAN, sp|P01614|KVD40_HUMAN, sp|P01615|KVD28_HUMAN
sp|A0A075B6Q5|HV364_HUMAN	A0A075B6Q5	HV364_HUMAN	IGHV3-64	118	Homo sapiens	3:Protein inferred from homology	Immunoglobulin heavy variable 3-64	0	0.9984	1	2	0	2	0	1	1	0	0	0	0	1	1	0	0	0	0	0	0	sp|A0A0A0MS15|HV349_HUMAN, sp|A0A0C4DH36|HV338_HUMAN, sp|A0A0J9YX35|HV64D_HUMAN, sp|P0DTE1|HV383_HUMAN
sp|A0A075B6R9|KVD24_HUMAN	A0A075B6R9	KVD24_HUMAN	IGKV2D-24	120	Homo sapiens	1:Experimental evidence at protein level	Probable non-functional immunoglobulin kappa variable 2D-24	0.9263	0.999	1	3	0	3	1	1	1	0	0	0	1	1	1	0	0	0	0	0	0	sp|A0A0C4DH68|KV224_HUMAN
sp|A0A0B4J1U7|HV601_HUMAN	A0A0B4J1U7	HV601_HUMAN	IGHV6-1	121	Homo sapiens	3:Protein inferred from homology	Immunoglobulin heavy variable 6-1	0.8417	0.9976	1	1	1	1	1	0	0	1	0	0	1	0	0	5657.15	0	0	0	0	0
sp|A0A0B4J1V0|HV315_HUMAN	A0A0B4J1V0	HV315_HUMAN	IGHV3-15	119	Homo sapiens	3:Protein inferred from homology	Immunoglobulin heavy variable 3-15	0.9999	0.999	3	5	2	7	2	2	1	1	1	0	2	3	2	6251.71	7379.71	0	0	0	0
sp|A0A0B4J1X5|HV374_HUMAN	A0A0B4J1X5	HV374_HUMAN	IGHV3-74	117	Homo sapiens	3:Protein inferred from homology	Immunoglobulin heavy variable 3-74	0.9895	0.9984	4	2	2	11	1	1	0	1	1	0	3	5	3	6488.48	8576.88	0	0	0	0
sp|A0A0B4J2H0|HV69D_HUMAN	A0A0B4J2H0	HV69D_HUMAN	IGHV1-69D	117	Homo sapiens	1:Experimental evidence at protein level	Immunoglobulin heavy variable 1-69D	0.9263	0.999	1	2	0	2	1	1	0	0	0	0	1	1	0	0	0	0	0	0	0	sp|A0A0C4DH29|HV103_HUMAN, sp|P01742|HV169_HUMAN, sp|P01743|HV146_HUMAN, sp|P0DP01|HV108_HUMAN
sp|A0A0C4DH25|KVD20_HUMAN	A0A0C4DH25	KVD20_HUMAN	IGKV3D-20	116	Homo sapiens	3:Protein inferred from homology	Immunoglobulin kappa variable 3D-20	0.9984	0.999	3	5	1	5	1	3	1	0	1	0	1	3	1	0	0	0	0	0	0
sp|A0A0C4DH31|HV118_HUMAN	A0A0C4DH31	HV118_HUMAN	IGHV1-18	117	Homo sapiens	3:Protein inferred from homology	Immunoglobulin heavy variable 1-18	0.9263	0.999	1	5	0	5	3	1	1	0	0	0	3	1	1	0	0	0	0	0	0	sp|P23083|HV102_HUMAN
sp|A0A0C4DH41|HV461_HUMAN	A0A0C4DH41	HV461_HUMAN	IGHV4-61	118	Homo sapiens	1:Experimental evidence at protein level	Immunoglobulin heavy variable 4-61	1	0.999	2	2	0	2	0	2	0	0	0	0	0	2	0	0	0	0	0	0	0	sp|P01824|HV439_HUMAN, sp|P01825|HV459_HUMAN, sp|P06331|HV434_HUMAN, sp|P0DP06|HVD34_HUMAN, sp|P0DP08|HVD82_HUMAN
sp|B9A064|IGLL5_HUMAN	B9A064	IGLL5_HUMAN	IGLL5	214	Homo sapiens	1:Experimental evidence at protein level	Immunoglobulin lambda-like polypeptide 5	1	0.999	6	19	6	107	9	4	6	2	1	3	38	37	32	26948.4	22519.6	20755.3	0	0	0
sp|O14791|APOL1_HUMAN	O14791	APOL1_HUMAN	APOL1	398	Homo sapiens	1:Experimental evidence at protein level	Apolipoprotein L1	0.9988	0.999	2	2	2	2	1	1	0	1	1	0	1	1	0	5052.55	6846.48	0	0	0	0
sp|O15270|SPTC2_HUMAN	O15270	SPTC2_HUMAN	SPTLC2	562	Homo sapiens	1:Experimental evidence at protein level	Serine palmitoyltransferase 2	0.8395	0.9976	1	18	0	18	8	6	4	0	0	0	8	6	4	0	0	0	0	0	0	sp|Q9NUV7|SPTC3_HUMAN
sp|O43866|CD5L_HUMAN	O43866	CD5L_HUMAN	CD5L	347	Homo sapiens	1:Experimental evidence at protein level	CD5 antigen-like	1	0.999	14	64	64	64	22	25	17	22	25	17	22	25	17	273993	245321	178705	35078.6	32599.6	24249.3
sp|O75636|FCN3_HUMAN	O75636	FCN3_HUMAN	FCN3	299	Homo sapiens	1:Experimental evidence at protein level	Ficolin-3	1	0.999	4	16	16	16	7	6	3	7	6	3	7	6	3	46120.3	39329.5	18502.4	15988.8	15155.4	0
sp|P00450|CERU_HUMAN	P00450	CERU_HUMAN	CP	1065	Homo sapiens	1:Experimental evidence at protein level	Ceruloplasmin	1	0.999	37	266	266	266	96	99	71	96	99	71	96	99	71	967485	1.02245e+06	616046	79483.2	80055.5	54209.2
sp|P00488|F13A_HUMAN	P00488	F13A_HUMAN	F13A1	732	Homo sapiens	1:Experimental evidence at protein level	Coagulation factor XIII A chain	1	0.999	8	29	29	29	9	11	9	9	11	9	9	11	9	73354.5	56916.6	43632.7	14247.9	11006.6	11478.4
sp|P00734|THRB_HUMAN	P00734	THRB_HUMAN	F2	622	Homo sapiens	1:Experimental evidence at protein level	Prothrombin	1	0.999	8	24	24	24	13	7	4	13	7	4	13	7	4	81075.5	40913.4	27170.2	14866.8	13267.5	11072
sp|P00736|C1R_HUMAN	P00736	C1R_HUMAN	C1R	705	Homo sapiens	1:Experimental evidence at protein level	Complement C1r subcomponent	1	0.999	5	10	10	10	6	3	1	6	3	1	6	3	1	13154.8	19542.7	6267.33	0	0	0
sp|P00738|HPT_HUMAN	P00738	HPT_HUMAN	HP	406	Homo sapiens	1:Experimental evidence at protein level	Haptoglobin	1	0.999	20	187	95	187	64	65	58	30	36	29	64	65	58	717772	550042	395785	130868	109827	87750.9
sp|P00739|HPTR_HUMAN	P00739	HPTR_HUMAN	HPR	348	Homo sapiens	2:Experimental evidence at transcript level	Haptoglobin-related protein	1	0.999	15	17	17	109	9	4	4	9	4	4	43	33	33	72625.1	64206	35565.5	21969.7	23116.9	14294.4
sp|P00747|PLMN_HUMAN	P00747	PLMN_HUMAN	PLG	810	Homo sapiens	1:Experimental evidence at protein level	Plasminogen	1	0.999	29	156	150	156	63	56	37	60	53	37	63	56	37	420977	399249	200931	31684.3	29212.5	23504.6
sp|P00751|CFAB_HUMAN	P00751	CFAB_HUMAN	CFB	764	Homo sapiens	1:Experimental evidence at protein level	Complement factor B	0.692	0.9944	1	1	1	1	1	0	0	1	0	0	1	0	0	6427.31	0	0	0	0	0
sp|P00761|TRYP_PIG	P00761	TRYP_PIG		231	Sus scrofa	1:Experimental evidence at protein level	Trypsin	1	0.999	5	55	55	55	14	23	18	14	23	18	14	23	18	289582	481663	349891	147480	274491	197650
sp|P01008|ANT3_HUMAN	P01008	ANT3_HUMAN	SERPINC1	464	Homo sapiens	1:Experimental evidence at protein level	Antithrombin-III	1	0.999	23	166	166	166	59	59	48	59	59	48	59	59	48	646959	615582	456556	108540	96619.5	73922.7
sp|P01009|A1AT_HUMAN	P01009	A1AT_HUMAN	SERPINA1	418	Homo sapiens	1:Experimental evidence at protein level	Alpha-1-antitrypsin	1	0.999	31	1015	1010	1015	360	362	293	358	360	292	360	362	293	6.1437e+06	6.26164e+06	4.46232e+06	534252	531688	375739
sp|P01011|AACT_HUMAN	P01011	AACT_HUMAN	SERPINA3	423	Homo sapiens	1:Experimental evidence at protein level	Alpha-1-antichymotrypsin	1	0.999	5	13	13	13	6	3	4	6	3	4	6	3	4	45693.8	25169.9	20054.9	0	0	0
sp|P01019|ANGT_HUMAN	P01019	ANGT_HUMAN	AGT	485	Homo sapiens	1:Experimental evidence at protein level	Angiotensinogen	1	0.999	9	57	57	57	26	18	13	26	18	13	26	18	13	225348	258751	155113	60854.9	68803.9	45984.2
sp|P01023|A2MG_HUMAN	P01023	A2MG_HUMAN	A2M	1474	Homo sapiens	1:Experimental evidence at protein level	Alpha-2-macroglobulin	1	0.999	64	643	583	643	229	242	172	210	219	154	229	242	172	2.61277e+06	2.32223e+06	1.71213e+06	125941	114740	88431.6
sp|P01024|CO3_HUMAN	P01024	CO3_HUMAN	C3	1663	Homo sapiens	1:Experimental evidence at protein level	Complement C3	1	0.999	113	1449	1441	1449	514	506	429	512	503	426	514	506	429	8.2146e+06	7.76434e+06	5.75839e+06	287431	279429	209046
sp|P01031|CO5_HUMAN	P01031	CO5_HUMAN	C5	1676	Homo sapiens	1:Experimental evidence at protein level	Complement C5	1	0.999	35	109	109	109	43	45	21	43	45	21	43	45	21	329926	338763	113534	39856.5	39349.7	27422.5
sp|P01042|KNG1_HUMAN	P01042	KNG1_HUMAN	KNG1	644	Homo sapiens	1:Experimental evidence at protein level	Kininogen-1	1	0.999	11	42	42	42	14	17	11	14	17	11	14	17	11	201782	161065	101729	31283.6	28916.2	22622.6
sp|P01591|IGJ_HUMAN	P01591	IGJ_HUMAN	JCHAIN	159	Homo sapiens	1:Experimental evidence at protein level	Immunoglobulin J chain	1	0.999	5	38	38	38	15	12	11	15	12	11	15	12	11	156965	163919	109121	47986.5	45086.1	31811.7
sp|P01602|KV105_HUMAN	P01602	KV105_HUMAN	IGKV1-5	117	Homo sapiens	1:Experimental evidence at protein level	Immunoglobulin kappa variable 1-5	0.9263	0.999	1	3	3	3	1	2	0	1	2	0	1	2	0	6436.19	5813.63	0	0	0	0
sp|P01619|KV320_HUMAN	P01619	KV320_HUMAN	IGKV3-20	116	Homo sapiens	1:Experimental evidence at protein level	Immunoglobulin kappa variable 3-20	0.9644	0.9945	3	3	3	7	1	1	1	1	1	1	2	3	2	22629.2	21011.7	17803.3	0	0	0
sp|P01700|LV147_HUMAN	P01700	LV147_HUMAN	IGLV1-47	117	Homo sapiens	1:Experimental evidence at protein level	Immunoglobulin lambda variable 1-47	0.9263	0.999	1	4	4	4	1	2	1	1	2	1	1	2	1	15234.1	12645.9	15854.7	0	0	0
sp|P01701|LV151_HUMAN	P01701	LV151_HUMAN	IGLV1-51	117	Homo sapiens	1:Experimental evidence at protein level	Immunoglobulin lambda variable 1-51	0.9176	0.9989	1	4	4	4	2	2	0	2	2	0	2	2	0	0	7971.43	0	0	0	0
sp|P01709|LV208_HUMAN	P01709	LV208_HUMAN	IGLV2-8	118	Homo sapiens	1:Experimental evidence at protein level	Immunoglobulin lambda variable 2-8	0.6149	0.9922	1	1	1	1	0	1	0	0	1	0	0	1	0	0	6079.54	0	0	0	0
sp|P01764|HV323_HUMAN	P01764	HV323_HUMAN	IGHV3-23	117	Homo sapiens	1:Experimental evidence at protein level	Immunoglobulin heavy variable 3-23	0.9933	0.999	3	8	0	10	2	4	2	0	0	0	2	5	3	0	0	0	0	0	0	sp|P01768|HV330_HUMAN, sp|P0DP03|HVC05_HUMAN
sp|P01780|HV307_HUMAN	P01780	HV307_HUMAN	IGHV3-7	117	Homo sapiens	1:Experimental evidence at protein level	Immunoglobulin heavy variable 3-7	0.9999	0.999	5	13	5	15	4	6	3	2	2	1	4	7	4	21058.7	21971.6	11591.8	0	0	0
sp|P01782|HV309_HUMAN	P01782	HV309_HUMAN	IGHV3-9	118	Homo sapiens	1:Experimental evidence at protein level	Immunoglobulin heavy variable 3-9	0.9929	0.9989	3	1	0	8	1	0	0	0	0	0	2	4	2	0	0	0	0	0	0	sp|P0DP04|HV43D_HUMAN
sp|P01834|IGKC_HUMAN	P01834	IGKC_HUMAN	IGKC	107	Homo sapiens	1:Experimental evidence at protein level	Immunoglobulin kappa constant	1	0.999	7	289	289	289	106	97	86	106	97	86	106	97	86	2.01347e+06	1.87562e+06	1.45804e+06	417297	379259	286125
sp|P01857|IGHG1_HUMAN	P01857	IGHG1_HUMAN	IGHG1	399	Homo sapiens	1:Experimental evidence at protein level	Immunoglobulin heavy constant gamma 1	1	0.999	18	457	224	457	171	162	124	85	84	55	171	162	124	1.42584e+06	1193520	933062	333880	272926	206034
sp|P01859|IGHG2_HUMAN	P01859	IGHG2_HUMAN	IGHG2	395	Homo sapiens	1:Experimental evidence at protein level	Immunoglobulin heavy constant gamma 2	1	0.999	15	181	107	295	66	65	50	39	38	30	111	101	83	507693	412939	327187	161185	142682	106449
sp|P01860|IGHG3_HUMAN	P01860	IGHG3_HUMAN	IGHG3	446	Homo sapiens	1:Experimental evidence at protein level	Immunoglobulin heavy constant gamma 3	1	0.999	18	68	68	232	34	21	13	34	21	13	97	77	58	182734	156320	79867	42611.4	38554	25269.6
sp|P01861|IGHG4_HUMAN	P01861	IGHG4_HUMAN	IGHG4	396	Homo sapiens	1:Experimental evidence at protein level	Immunoglobulin heavy constant gamma 4	1	0.999	11	29	29	178	12	8	9	12	8	9	62	62	54	104066	88913.6	71651.6	39007.7	38189.2	26915.3
sp|P01871|IGHM_HUMAN	P01871	IGHM_HUMAN	IGHM	474	Homo sapiens	1:Experimental evidence at protein level	Immunoglobulin heavy constant mu	1	0.999	23	493	493	493	175	167	151	175	167	151	175	167	151	3.65536e+06	3.56916e+06	2.64042e+06	360881	345113	254240
sp|P01876|IGHA1_HUMAN	P01876	IGHA1_HUMAN	IGHA1	398	Homo sapiens	1:Experimental evidence at protein level	Immunoglobulin heavy constant alpha 1	1	0.999	15	345	259	345	123	122	100	90	95	74	123	122	100	1.21763e+06	1.14253e+06	819727	196095	186429	140638
sp|P01877|IGHA2_HUMAN	P01877	IGHA2_HUMAN	IGHA2	391	Homo sapiens	1:Experimental evidence at protein level	Immunoglobulin heavy constant alpha 2	1	0.999	9	23	23	109	10	8	5	10	8	5	43	35	31	45366	43547.3	0	0	0	0
sp|P02647|APOA1_HUMAN	P02647	APOA1_HUMAN	APOA1	267	Homo sapiens	1:Experimental evidence at protein level	Apolipoprotein A-I	1	0.999	19	164	164	164	65	54	45	65	54	45	65	54	45	1.12822e+06	969997	725984	159279	141556	114567
sp|P02649|APOE_HUMAN	P02649	APOE_HUMAN	APOE	317	Homo sapiens	1:Experimental evidence at protein level	Apolipoprotein E	1	0.999	12	76	76	76	26	27	23	26	27	23	26	27	23	258944	288948	163186	34020.4	38451.7	22922.2
sp|P02652|APOA2_HUMAN	P02652	APOA2_HUMAN	APOA2	100	Homo sapiens	1:Experimental evidence at protein level	Apolipoprotein A-II	1	0.999	5	58	58	58	22	19	17	22	19	17	22	19	17	235951	193858	142670	54767.2	48755.3	35280.9
sp|P02654|APOC1_HUMAN	P02654	APOC1_HUMAN	APOC1	83	Homo sapiens	1:Experimental evidence at protein level	Apolipoprotein C-I	1	0.999	2	3	3	3	1	1	1	1	1	1	1	1	1	0	6027.04	5319.29	0	0	0
sp|P02656|APOC3_HUMAN	P02656	APOC3_HUMAN	APOC3	99	Homo sapiens	1:Experimental evidence at protein level	Apolipoprotein C-III	1	0.999	2	12	12	12	4	3	5	4	3	5	4	3	5	58475.5	34303.1	48101.2	26705.5	0	22713.2
sp|P02671|FIBA_HUMAN	P02671	FIBA_HUMAN	FGA	866	Homo sapiens	1:Experimental evidence at protein level	Fibrinogen alpha chain	1	0.999	50	1542	1542	1542	575	453	514	575	453	514	575	453	514	20151374	13018739	16868620	1.48136e+06	868947	1.11216e+06
sp|P02675|FIBB_HUMAN	P02675	FIBB_HUMAN	FGB	491	Homo sapiens	1:Experimental evidence at protein level	Fibrinogen beta chain	1	0.999	47	1850	1850	1850	676	535	639	676	535	639	676	535	639	25002984	15951637	20522752	1.51571e+06	949049	1.15233e+06
sp|P02679|FIBG_HUMAN	P02679	FIBG_HUMAN	FGG	453	Homo sapiens	1:Experimental evidence at protein level	Fibrinogen gamma chain	1	0.999	49	1655	1655	1655	622	456	577	622	456	577	622	456	577	23228300	15129849	19823064	1.74182e+06	1.04131e+06	1.30772e+06
sp|P02743|SAMP_HUMAN	P02743	SAMP_HUMAN	APCS	223	Homo sapiens	1:Experimental evidence at protein level	Serum amyloid P-component	1	0.999	6	23	23	23	6	11	6	6	11	6	6	11	6	66788.5	74562.5	33756.2	27758.9	27142.3	15614.3
sp|P02747|C1QC_HUMAN	P02747	C1QC_HUMAN	C1QC	245	Homo sapiens	1:Experimental evidence at protein level	Complement C1q subcomponent subunit C	1	0.999	2	4	4	4	1	2	1	1	2	1	1	2	1	7833.4	10474	4884.6	0	0	0
sp|P02748|CO9_HUMAN	P02748	CO9_HUMAN	C9	559	Homo sapiens	1:Experimental evidence at protein level	Complement component C9	1	0.999	8	20	20	20	8	6	6	8	6	6	8	6	6	82528	58781	45034.8	20172.9	17146.1	13460.9
sp|P02751|FINC_HUMAN	P02751	FINC_HUMAN	FN1	2477	Homo sapiens	1:Experimental evidence at protein level	Fibronectin	1	0.999	50	294	294	294	112	88	94	112	88	94	112	88	94	1.12321e+06	728234	733902	52526.4	40501.2	40015.1
sp|P02760|AMBP_HUMAN	P02760	AMBP_HUMAN	AMBP	352	Homo sapiens	1:Experimental evidence at protein level	Protein AMBP	1	0.999	8	39	39	39	12	13	14	12	13	14	12	13	14	111426	118460	72634.4	23131.7	18889.5	15341.1
sp|P02763|A1AG1_HUMAN	P02763	A1AG1_HUMAN	ORM1	201	Homo sapiens	1:Experimental evidence at protein level	Alpha-1-acid glycoprotein 1	1	0.999	4	7	7	14	4	0	3	4	0	3	7	2	5	31381.1	0	14122.8	0	0	0
sp|P02765|FETUA_HUMAN	P02765	FETUA_HUMAN	AHSG	367	Homo sapiens	1:Experimental evidence at protein level	Alpha-2-HS-glycoprotein	1	0.999	7	25	25	25	10	10	5	10	10	5	10	10	5	69019.6	45787.3	35793.7	18669.4	15759.5	11921
sp|P02766|TTHY_HUMAN	P02766	TTHY_HUMAN	TTR	147	Homo sapiens	1:Experimental evidence at protein level	Transthyretin	1	0.999	10	264	264	264	93	95	76	93	95	76	93	95	76	1276454	1.25089e+06	839756	290640	313212	210645
sp|P02768|ALBU_HUMAN	P02768	ALBU_HUMAN	ALB	609	Homo sapiens	1:Experimental evidence at protein level	Albumin	1	0.999	53	1431	1365	1431	609	344	478	582	327	456	609	344	478	12086235	5.05495e+06	7.72486e+06	956444	398547	569737
sp|P02774|VTDB_HUMAN	P02774	VTDB_HUMAN	GC	474	Homo sapiens	1:Experimental evidence at protein level	Vitamin D-binding protein	1	0.999	5	8	8	8	7	0	1	7	0	1	7	0	1	36981.2	0	6167.11	0	0	0
sp|P02787|TRFE_HUMAN	P02787	TRFE_HUMAN	TF	698	Homo sapiens	1:Experimental evidence at protein level	Serotransferrin	1	0.999	29	136	136	136	62	27	47	62	27	47	62	27	47	551850	112275	365031	32132.6	12895.2	24444.6
sp|P02790|HEMO_HUMAN	P02790	HEMO_HUMAN	HPX	462	Homo sapiens	1:Experimental evidence at protein level	Hemopexin	1	0.999	5	13	13	13	4	2	7	4	2	7	4	2	7	32947.9	12554.2	31917.6	15127.2	0	11832.3
sp|P03952|KLKB1_HUMAN	P03952	KLKB1_HUMAN	KLKB1	638	Homo sapiens	1:Experimental evidence at protein level	Plasma kallikrein	0.8644	0.998	1	1	1	1	1	0	0	1	0	0	1	0	0	4143.02	0	0	0	0	0
sp|P04003|C4BPA_HUMAN	P04003	C4BPA_HUMAN	C4BPA	597	Homo sapiens	1:Experimental evidence at protein level	C4b-binding protein alpha chain	1	0.999	33	682	682	682	192	242	248	192	242	248	192	242	248	3362679	4.37086e+06	4.86739e+06	326318	456515	443182
sp|P04004|VTNC_HUMAN	P04004	VTNC_HUMAN	VTN	478	Homo sapiens	1:Experimental evidence at protein level	Vitronectin	1	0.999	16	294	294	294	100	103	91	100	103	91	100	103	91	2.01871e+06	2210298	1.34905e+06	295987	324988	215263
sp|P04114|APOB_HUMAN	P04114	APOB_HUMAN	APOB	4563	Homo sapiens	1:Experimental evidence at protein level	Apolipoprotein B-100	1	0.999	165	1047	1047	1047	377	371	299	377	371	299	377	371	299	3.68812e+06	3.82004e+06	2.43854e+06	65102.9	67115.3	48431.2
sp|P04196|HRG_HUMAN	P04196	HRG_HUMAN	HRG	525	Homo sapiens	1:Experimental evidence at protein level	Histidine-rich glycoprotein	1	0.999	5	20	20	20	7	8	5	7	8	5	7	8	5	66676.4	71391.9	38615.9	17424.4	16607.3	11232.3
sp|P04217|A1BG_HUMAN	P04217	A1BG_HUMAN	A1BG	495	Homo sapiens	1:Experimental evidence at protein level	Alpha-1B-glycoprotein	1	0.999	5	11	11	11	6	1	4	6	1	4	6	1	4	34987.3	6857.02	16374.2	0	0	0
sp|P04264|K2C1_HUMAN	P04264	K2C1_HUMAN	KRT1	644	Homo sapiens	1:Experimental evidence at protein level	Keratin, type II cytoskeletal 1	1	0.999	18	60	46	60	25	9	26	18	7	21	25	9	26	161004	28192.4	264532	40158.5	16119.2	68111.6
sp|P04275|VWF_HUMAN	P04275	VWF_HUMAN	VWF	2813	Homo sapiens	1:Experimental evidence at protein level	von Willebrand factor	1	0.999	33	111	111	111	41	40	30	41	40	30	41	40	30	309757	332590	175887	22300	23276.3	15492.4
sp|P04433|KV311_HUMAN	P04433	KV311_HUMAN	IGKV3-11	115	Homo sapiens	1:Experimental evidence at protein level	Immunoglobulin kappa variable 3-11	1	0.999	2	9	4	9	6	1	2	4	0	0	6	1	2	14036	0	0	0	0	0
sp|P05090|APOD_HUMAN	P05090	APOD_HUMAN	APOD	189	Homo sapiens	1:Experimental evidence at protein level	Apolipoprotein D	1	0.999	5	18	18	18	6	8	4	6	8	4	6	8	4	59030.2	61389.4	27502.6	17468	16278.6	11049.9
sp|P05155|IC1_HUMAN	P05155	IC1_HUMAN	SERPING1	500	Homo sapiens	1:Experimental evidence at protein level	Plasma protease C1 inhibitor	1	0.999	5	7	7	7	5	2	0	5	2	0	5	2	0	18317.2	13484.5	0	0	0	0
sp|P05546|HEP2_HUMAN	P05546	HEP2_HUMAN	SERPIND1	499	Homo sapiens	1:Experimental evidence at protein level	Heparin cofactor 2	1	0.999	7	18	18	18	9	8	1	9	8	1	9	8	1	35140.5	29216.8	6040.13	12901.1	9805.92	0
sp|P06310|KV230_HUMAN	P06310	KV230_HUMAN	IGKV2-30	120	Homo sapiens	3:Protein inferred from homology	Immunoglobulin kappa variable 2-30	0.9933	0.999	2	2	2	5	1	0	1	1	0	1	2	1	2	8333.82	0	6372.92	0	0	0
sp|P06312|KV401_HUMAN	P06312	KV401_HUMAN	IGKV4-1	121	Homo sapiens	1:Experimental evidence at protein level	Immunoglobulin kappa variable 4-1	1	0.999	3	7	7	7	4	2	1	4	2	1	4	2	1	54106.7	45091.1	29345	0	0	0
sp|P06396|GELS_HUMAN	P06396	GELS_HUMAN	GSN	782	Homo sapiens	1:Experimental evidence at protein level	Gelsolin	1	0.999	3	5	5	5	3	2	0	3	2	0	3	2	0	12823.5	7348.17	0	0	0	0
sp|P06727|APOA4_HUMAN	P06727	APOA4_HUMAN	APOA4	396	Homo sapiens	1:Experimental evidence at protein level	Apolipoprotein A-IV	1	0.999	5	5	5	5	2	3	0	2	3	0	2	3	0	15283.2	23214.7	0	0	0	0
sp|P07225|PROS_HUMAN	P07225	PROS_HUMAN	PROS1	676	Homo sapiens	1:Experimental evidence at protein level	Vitamin K-dependent protein S	1	0.999	24	175	175	175	71	51	53	71	51	53	71	51	53	666625	581258	447988	87363.9	81902.7	65077.2
sp|P07358|CO8B_HUMAN	P07358	CO8B_HUMAN	C8B	591	Homo sapiens	1:Experimental evidence at protein level	Complement component C8 beta chain	0.926	0.999	1	2	2	2	0	1	1	0	1	1	0	1	1	0	7129.01	5908.92	0	0	0
sp|P07996|TSP1_HUMAN	P07996	TSP1_HUMAN	THBS1	1170	Homo sapiens	1:Experimental evidence at protein level	Thrombospondin-1	1	0.999	27	118	115	118	47	43	28	46	41	28	47	43	28	293753	306806	165188	28519.5	31608	19922.3
sp|P08235|MCR_HUMAN	P08235	MCR_HUMAN	NR3C2	984	Homo sapiens	1:Experimental evidence at protein level	Mineralocorticoid receptor	0.9125	0.9988	1	1	1	1	1	0	0	1	0	0	1	0	0	0	0	0	0	0	0
sp|P08603|CFAH_HUMAN	P08603	CFAH_HUMAN	CFH	1231	Homo sapiens	1:Experimental evidence at protein level	Complement factor H	1	0.999	8	16	14	16	10	3	3	9	3	2	10	3	3	33587.1	11824.7	8943.58	6418.24	5058.74	0
sp|P08697|A2AP_HUMAN	P08697	A2AP_HUMAN	SERPINF2	491	Homo sapiens	1:Experimental evidence at protein level	Alpha-2-antiplasmin	1	0.999	14	98	98	98	36	33	29	36	33	29	36	33	29	379001	330164	249577	50185.1	50200.2	37179.1
sp|P09871|C1S_HUMAN	P09871	C1S_HUMAN	C1S	688	Homo sapiens	1:Experimental evidence at protein level	Complement C1s subcomponent	1	0.999	10	36	36	36	15	12	9	15	12	9	15	12	9	116382	117162	44912.5	24603.4	26667	14556.9
sp|P0C0L4|CO4A_HUMAN	P0C0L4	CO4A_HUMAN	C4A	1744	Homo sapiens	1:Experimental evidence at protein level	Complement C4-A	1	0.999	61	16	16	370	5	8	3	5	8	3	152	120	98	74567.4	77731	55904.5	0	0	0
sp|P0C0L5|CO4B_HUMAN	P0C0L5	CO4B_HUMAN	C4B	1744	Homo sapiens	1:Experimental evidence at protein level	Complement C4-B	1	0.999	62	387	33	387	160	121	106	13	9	11	160	121	106	140716	123871	99530.4	32471.2	30195.7	25265.5
sp|P0DOY2|IGLC2_HUMAN	P0DOY2	IGLC2_HUMAN	IGLC2	106	Homo sapiens	1:Experimental evidence at protein level	Immunoglobulin lambda constant 2	1	0.999	7	150	0	150	50	53	47	0	0	0	50	53	47	0	0	0	0	0	0	sp|P0DOY3|IGLC3_HUMAN
sp|P10909|CLUS_HUMAN	P10909	CLUS_HUMAN	CLU	449	Homo sapiens	1:Experimental evidence at protein level	Clusterin	1	0.999	25	960	960	960	331	345	284	331	345	284	331	345	284	14430742	15746172	9622193	1.89817e+06	2.07601e+06	1.32795e+06
sp|P12259|FA5_HUMAN	P12259	FA5_HUMAN	F5	2224	Homo sapiens	1:Experimental evidence at protein level	Coagulation factor V	0.9263	0.999	1	1	1	1	1	0	0	1	0	0	1	0	0	5194.39	0	0	0	0	0
sp|P13645|K1C10_HUMAN	P13645	K1C10_HUMAN	KRT10	584	Homo sapiens	1:Experimental evidence at protein level	Keratin, type I cytoskeletal 10	1	0.999	10	26	15	30	10	1	15	5	1	9	10	1	19	31181.6	6841.95	58196.9	13016.5	0	15210.2
sp|P18428|LBP_HUMAN	P18428	LBP_HUMAN	LBP	481	Homo sapiens	1:Experimental evidence at protein level	Lipopolysaccharide-binding protein	0.9999	0.999	2	5	5	5	2	2	1	2	2	1	2	2	1	25141.1	10447.8	12241.3	0	0	0
sp|P19652|A1AG2_HUMAN	P19652	A1AG2_HUMAN	ORM2	201	Homo sapiens	1:Experimental evidence at protein level	Alpha-1-acid glycoprotein 2	1	0.999	6	25	18	25	8	9	8	5	7	6	8	9	8	57062	46364.9	28917.1	17935.2	13892.7	12031
sp|P19823|ITIH2_HUMAN	P19823	ITIH2_HUMAN	ITIH2	946	Homo sapiens	1:Experimental evidence at protein level	Inter-alpha-trypsin inhibitor heavy chain H2	1	0.999	20	104	104	104	41	40	23	41	40	23	41	40	23	331378	320064	210608	31856.4	31249.4	21619.8
sp|P19827|ITIH1_HUMAN	P19827	ITIH1_HUMAN	ITIH1	911	Homo sapiens	1:Experimental evidence at protein level	Inter-alpha-trypsin inhibitor heavy chain H1	1	0.999	10	43	43	43	18	14	11	18	14	11	18	14	11	153796	143907	90328.9	56240.6	58614.4	46977.2
sp|P20742|PZP_HUMAN	P20742	PZP_HUMAN	PZP	1482	Homo sapiens	1:Experimental evidence at protein level	Pregnancy zone protein	1	0.999	30	108	108	168	39	38	31	39	38	31	58	61	49	249061	263779	136040	20392	20522.4	14931.8
sp|P20851|C4BPB_HUMAN	P20851	C4BPB_HUMAN	C4BPB	252	Homo sapiens	1:Experimental evidence at protein level	C4b-binding protein beta chain	1	0.999	8	58	58	58	21	20	17	21	20	17	21	20	17	407581	365086	304274	65193.2	58070	47918.7
sp|P22352|GPX3_HUMAN	P22352	GPX3_HUMAN	GPX3	226	Homo sapiens	1:Experimental evidence at protein level	Glutathione peroxidase 3	1	0.999	5	14	14	14	8	4	2	8	4	2	8	4	2	42741.7	17207.6	10555.3	0	0	0
sp|P22792|CPN2_HUMAN	P22792	CPN2_HUMAN	CPN2	545	Homo sapiens	1:Experimental evidence at protein level	Carboxypeptidase N subunit 2	0.9999	0.999	2	5	5	5	2	2	1	2	2	1	2	2	1	8435.38	6121.83	4473.86	0	0	0
sp|P23142|FBLN1_HUMAN	P23142	FBLN1_HUMAN	FBLN1	703	Homo sapiens	1:Experimental evidence at protein level	Fibulin-1	1	0.999	10	50	50	50	18	19	13	18	19	13	18	19	13	141334	98683	93686.9	21894.8	17880.2	18406.1
sp|P27169|PON1_HUMAN	P27169	PON1_HUMAN	PON1	355	Homo sapiens	1:Experimental evidence at protein level	Serum paraoxonase/arylesterase 1	1	0.999	19	596	564	596	193	232	171	182	220	162	193	232	171	3.35533e+06	3.69057e+06	2.56723e+06	646409	685370	465940
sp|P33151|CADH5_HUMAN	P33151	CADH5_HUMAN	CDH5	784	Homo sapiens	1:Experimental evidence at protein level	Cadherin-5	0.9263	0.999	1	1	1	1	0	1	0	0	1	0	0	1	0	0	5069.78	0	0	0	0
sp|P35527|K1C9_HUMAN	P35527	K1C9_HUMAN	KRT9	623	Homo sapiens	1:Experimental evidence at protein level	Keratin, type I cytoskeletal 9	1	0.999	17	40	36	40	16	0	24	16	0	20	16	0	24	102814	0	163555	16221.2	0	19613.3
sp|P35542|SAA4_HUMAN	P35542	SAA4_HUMAN	SAA4	130	Homo sapiens	1:Experimental evidence at protein level	Serum amyloid A-4 protein	0.9263	0.999	1	2	2	2	0	2	0	0	2	0	0	2	0	0	7744.24	0	0	0	0
sp|P35908|K22E_HUMAN	P35908	K22E_HUMAN	KRT2	639	Homo sapiens	1:Experimental evidence at protein level	Keratin, type II cytoskeletal 2 epidermal	0.9999	0.999	4	3	1	12	2	0	1	1	0	0	7	1	4	6620.09	0	0	0	0	0
sp|P43652|AFAM_HUMAN	P43652	AFAM_HUMAN	AFM	599	Homo sapiens	1:Experimental evidence at protein level	Afamin	1	0.999	11	38	38	38	15	17	6	15	17	6	15	17	6	94670.5	103765	32674.7	12525.4	13516.3	8168.65
sp|P49908|SEPP1_HUMAN	P49908	SEPP1_HUMAN	SELENOP	381	Homo sapiens	1:Experimental evidence at protein level	Selenoprotein P	1	0.999	2	4	4	4	3	1	0	3	1	0	3	1	0	14598.2	13204.6	0	0	0	0
sp|P55058|PLTP_HUMAN	P55058	PLTP_HUMAN	PLTP	493	Homo sapiens	1:Experimental evidence at protein level	Phospholipid transfer protein	1	0.999	3	19	19	19	6	7	6	6	7	6	6	7	6	79555.7	93344.7	54128.8	41313.6	49233.2	32222.9
sp|P68871|HBB_HUMAN	P68871	HBB_HUMAN	HBB	147	Homo sapiens	1:Experimental evidence at protein level	Hemoglobin subunit beta	0.9263	0.999	1	6	6	6	1	3	2	1	3	2	1	3	2	8265.73	8963.12	7345.17	0	0	0
sp|P80108|PHLD_HUMAN	P80108	PHLD_HUMAN	GPLD1	840	Homo sapiens	1:Experimental evidence at protein level	Phosphatidylinositol-glycan-specific phospholipase D	1	0.999	2	4	4	4	2	2	0	2	2	0	2	2	0	8402.53	16922.2	0	0	0	0
sp|P81605|DCD_HUMAN	P81605	DCD_HUMAN	DCD	110	Homo sapiens	1:Experimental evidence at protein level	Dermcidin	0.9213	0.9989	1	2	2	2	0	0	2	0	0	2	0	0	2	0	0	8847.64	0	0	0
sp|Q06033|ITIH3_HUMAN	Q06033	ITIH3_HUMAN	ITIH3	890	Homo sapiens	1:Experimental evidence at protein level	Inter-alpha-trypsin inhibitor heavy chain H3	1	0.999	7	20	20	20	5	13	2	5	13	2	5	13	2	34636.6	52937.4	12557.9	18865	13408.5	0
sp|Q08380|LG3BP_HUMAN	Q08380	LG3BP_HUMAN	LGALS3BP	585	Homo sapiens	1:Experimental evidence at protein level	Galectin-3-binding protein	1	0.999	2	2	2	2	0	2	0	0	2	0	0	2	0	0	7636.5	0	0	0	0
sp|Q12805|FBLN3_HUMAN	Q12805	FBLN3_HUMAN	EFEMP1	493	Homo sapiens	1:Experimental evidence at protein level	EGF-containing fibulin-like extracellular matrix protein 1	0.9263	0.999	1	3	3	3	2	1	0	2	1	0	2	1	0	6856.11	5404.53	0	0	0	0
sp|Q14624|ITIH4_HUMAN	Q14624	ITIH4_HUMAN	ITIH4	930	Homo sapiens	1:Experimental evidence at protein level	Inter-alpha-trypsin inhibitor heavy chain H4	1	0.999	9	25	25	25	13	9	3	13	9	3	13	9	3	75621.4	54450.5	26640.3	15654.3	12699.6	10882.4
sp|Q15166|PON3_HUMAN	Q15166	PON3_HUMAN	PON3	354	Homo sapiens	1:Experimental evidence at protein level	Serum paraoxonase/lactonase 3	0.9933	0.999	3	1	1	33	0	1	0	0	1	0	11	13	9	0	6560.35	0	0	0	0
sp|Q15485|FCN2_HUMAN	Q15485	FCN2_HUMAN	FCN2	313	Homo sapiens	1:Experimental evidence at protein level	Ficolin-2	0.9263	0.999	1	4	4	4	1	2	1	1	2	1	1	2	1	10878.3	8256.72	7506.89	0	0	0
sp|Q6ZN30|BNC2_HUMAN	Q6ZN30	BNC2_HUMAN	BNC2	1099	Homo sapiens	1:Experimental evidence at protein level	Zinc finger protein basonuclin-2	0.9999	0.9989	1	27	27	27	8	11	8	8	11	8	8	11	8	394568	479130	315399	0	0	0
sp|Q86UD1|OAF_HUMAN	Q86UD1	OAF_HUMAN	OAF	273	Homo sapiens	2:Experimental evidence at transcript level	Out at first protein homolog	1	0.999	2	3	3	3	1	2	0	1	2	0	1	2	0	6260.08	18992.4	0	0	0	0
sp|Q8WWA0|ITLN1_HUMAN	Q8WWA0	ITLN1_HUMAN	ITLN1	313	Homo sapiens	1:Experimental evidence at protein level	Intelectin-1	1	0.999	2	4	4	4	0	2	2	0	2	2	0	2	2	13000.2	11586.6	6237.44	0	0	0
sp|Q96CK0|ZN653_HUMAN	Q96CK0	ZN653_HUMAN	ZNF653	615	Homo sapiens	1:Experimental evidence at protein level	Zinc finger protein 653	0.6475	0.9932	1	1	1	1	0	1	0	0	1	0	0	1	0	0	0	0	0	0	0
sp|Q96PD5|PGRP2_HUMAN	Q96PD5	PGRP2_HUMAN	PGLYRP2	576	Homo sapiens	1:Experimental evidence at protein level	N-acetylmuramoyl-L-alanine amidase	1	0.999	3	12	12	12	4	5	3	4	5	3	4	5	3	17898.3	9024.86	15087.5	0	0	0
sp|Q99459|CDC5L_HUMAN	Q99459	CDC5L_HUMAN	CDC5L	802	Homo sapiens	1:Experimental evidence at protein level	Cell division cycle 5-like protein	0.7323	0.9954	1	3	3	3	1	2	0	1	2	0	1	2	0	7722.23	8551.8	0	0	0	0
sp|Q99963|SH3G3_HUMAN	Q99963	SH3G3_HUMAN	SH3GL3	347	Homo sapiens	1:Experimental evidence at protein level	Endophilin-A3	0.6239	0.9925	1	2	2	2	1	1	0	1	1	0	1	1	0	9439.42	6037.74	0	0	0	0
sp|Q9H9T3|ELP3_HUMAN	Q9H9T3	ELP3_HUMAN	ELP3	547	Homo sapiens	1:Experimental evidence at protein level	Elongator complex protein 3	0.7673	0.9962	1	1	1	1	0	1	0	0	1	0	0	1	0	0	0	0	0	0	0
sp|Q9HDC9|APMAP_HUMAN	Q9HDC9	APMAP_HUMAN	APMAP	416	Homo sapiens	1:Experimental evidence at protein level	Adipocyte plasma membrane-associated protein	0.9262	0.999	1	2	2	2	1	1	0	1	1	0	1	1	0	6429.29	10870.7	0	0	0	0
sp|Q9Y6R7|FCGBP_HUMAN	Q9Y6R7	FCGBP_HUMAN	FCGBP	5405	Homo sapiens	1:Experimental evidence at protein level	IgGFc-binding protein	0.906	0.9987	1	2	2	2	1	1	0	1	1	0	1	1	0	4416.3	5660.25	0	0	0	0

### Sheet: Protocol 2.10
Protein	Protein ID	Entry Name	Gene	Protein Length	Organism	Protein Existence	Description	Protein Probability	Top Peptide Probability	Combined Total Peptides	Combined Spectral Count	Combined Unique Spectral Count	Combined Total Spectral Count	Protocol2.10_2377_1 Spectral Count	Protocol2.10_2378_2 Spectral Count	Protocol2.10_2423_3 Spectral Count	Protocol2.10_2424_4 Spectral Count	Protocol2.10_2377_1 Unique Spectral Count	Protocol2.10_2378_2 Unique Spectral Count	Protocol2.10_2423_3 Unique Spectral Count	Protocol2.10_2424_4 Unique Spectral Count	Protocol2.10_2377_1 Total Spectral Count	Protocol2.10_2378_2 Total Spectral Count	Protocol2.10_2423_3 Total Spectral Count	Protocol2.10_2424_4 Total Spectral Count	Protocol2.10_2377_1 Intensity	Protocol2.10_2378_2 Intensity	Protocol2.10_2423_3 Intensity	Protocol2.10_2424_4 Intensity	Protocol2.10_2377_1 MaxLFQ Intensity	Protocol2.10_2378_2 MaxLFQ Intensity	Protocol2.10_2423_3 MaxLFQ Intensity	Protocol2.10_2424_4 MaxLFQ Intensity	Indistinguishable Proteins
sp|A0A075B6H7|KV37_HUMAN	A0A075B6H7	KV37_HUMAN	IGKV3-7	116	Homo sapiens	1:Experimental evidence at protein level	Probable non-functional immunoglobulin kappa variable 3-7	0.9866	0.9982	2	3	3	11	1	0	1	1	1	0	1	1	3	2	3	3	5842.49	0	6666.9	5319.78	0	0	0	0
sp|A0A075B6I0|LV861_HUMAN	A0A075B6I0	LV861_HUMAN	IGLV8-61	122	Homo sapiens	3:Protein inferred from homology	Immunoglobulin lambda variable 8-61	1	0.999	3	11	11	11	2	4	3	2	2	4	3	2	2	4	3	2	39082.4	34210	41093.2	24011.8	0	0	0	0
sp|A0A075B6I9|LV746_HUMAN	A0A075B6I9	LV746_HUMAN	IGLV7-46	117	Homo sapiens	3:Protein inferred from homology	Immunoglobulin lambda variable 7-46	0.9999	0.999	2	8	2	8	3	1	2	2	2	0	0	0	3	1	2	2	9381.06	0	0	0	0	0	0	0
sp|A0A075B6J9|LV218_HUMAN	A0A075B6J9	LV218_HUMAN	IGLV2-18	118	Homo sapiens	3:Protein inferred from homology	Immunoglobulin lambda variable 2-18	0.9081	0.999	1	1	1	1	0	0	1	0	0	0	1	0	0	0	1	0	0	0	6937.82	0	0	0	0	0
sp|A0A075B6K4|LV310_HUMAN	A0A075B6K4	LV310_HUMAN	IGLV3-10	115	Homo sapiens	3:Protein inferred from homology	Immunoglobulin lambda variable 3-10	1	0.999	3	21	10	21	6	3	5	7	4	0	2	4	6	3	5	7	14531.7	0	10647.7	15484.7	0	0	0	0
sp|A0A075B6K5|LV39_HUMAN	A0A075B6K5	LV39_HUMAN	IGLV3-9	115	Homo sapiens	3:Protein inferred from homology	Immunoglobulin lambda variable 3-9	0.9999	0.999	1	13	0	13	3	2	5	3	0	0	0	0	3	2	5	3	0	0	0	0	0	0	0	0	sp|P80748|LV321_HUMAN
sp|A0A075B6P5|KV228_HUMAN	A0A075B6P5	KV228_HUMAN	IGKV2-28	120	Homo sapiens	3:Protein inferred from homology	Immunoglobulin kappa variable 2-28	0.999	0.999	3	7	0	14	2	1	2	2	0	0	0	0	4	2	4	4	0	0	0	0	0	0	0	0	sp|A0A087WW87|KV240_HUMAN, sp|P01614|KVD40_HUMAN, sp|P01615|KVD28_HUMAN
sp|A0A075B6R9|KVD24_HUMAN	A0A075B6R9	KVD24_HUMAN	IGKV2D-24	120	Homo sapiens	1:Experimental evidence at protein level	Probable non-functional immunoglobulin kappa variable 2D-24	1	0.999	4	10	0	10	2	4	2	2	0	0	0	0	2	4	2	2	0	0	0	0	0	0	0	0	sp|A0A0C4DH68|KV224_HUMAN
sp|A0A075B6S5|KV127_HUMAN	A0A075B6S5	KV127_HUMAN	IGKV1-27	117	Homo sapiens	3:Protein inferred from homology	Immunoglobulin kappa variable 1-27	0.9999	0.999	1	10	0	10	1	5	1	3	0	0	0	0	1	5	1	3	0	0	0	0	0	0	0	0	sp|A0A0C4DH67|KV108_HUMAN, sp|A0A0C4DH69|KV109_HUMAN
sp|A0A0A0MS15|HV349_HUMAN	A0A0A0MS15	HV349_HUMAN	IGHV3-49	119	Homo sapiens	3:Protein inferred from homology	Immunoglobulin heavy variable 3-49	0.9925	0.999	3	6	4	7	3	2	0	1	1	2	0	1	3	3	0	1	11062.1	7384.75	0	9656.12	0	0	0	0
sp|A0A0B4J1U7|HV601_HUMAN	A0A0B4J1U7	HV601_HUMAN	IGHV6-1	121	Homo sapiens	3:Protein inferred from homology	Immunoglobulin heavy variable 6-1	0.9997	0.999	2	11	11	11	4	2	2	3	4	2	2	3	4	2	2	3	28716.3	17031.6	19013.7	17328.9	0	0	0	0
sp|A0A0B4J1V0|HV315_HUMAN	A0A0B4J1V0	HV315_HUMAN	IGHV3-15	119	Homo sapiens	3:Protein inferred from homology	Immunoglobulin heavy variable 3-15	0.9999	0.999	4	17	11	18	4	6	3	4	3	4	2	2	4	7	3	4	32893.7	26666.7	27220.5	29264	0	0	0	0
sp|A0A0B4J1V6|HV373_HUMAN	A0A0B4J1V6	HV373_HUMAN	IGHV3-73	119	Homo sapiens	3:Protein inferred from homology	Immunoglobulin heavy variable 3-73	0.9961	0.999	4	2	2	11	2	0	0	0	2	0	0	0	5	3	1	2	4967.7	0	0	0	0	0	0	0
sp|A0A0B4J1Y9|HV372_HUMAN	A0A0B4J1Y9	HV372_HUMAN	IGHV3-72	119	Homo sapiens	3:Protein inferred from homology	Immunoglobulin heavy variable 3-72	0.9999	0.999	4	5	5	12	0	2	2	1	0	2	2	1	1	5	3	3	0	12393.5	9022.09	5990.95	0	0	0	0
sp|A0A0C4DH25|KVD20_HUMAN	A0A0C4DH25	KVD20_HUMAN	IGKV3D-20	116	Homo sapiens	3:Protein inferred from homology	Immunoglobulin kappa variable 3D-20	0.9925	0.999	4	4	4	25	1	1	1	1	1	1	1	1	7	6	7	5	16555	19326.3	21592.1	19542.5	0	0	0	0
sp|A0A0C4DH31|HV118_HUMAN	A0A0C4DH31	HV118_HUMAN	IGHV1-18	117	Homo sapiens	3:Protein inferred from homology	Immunoglobulin heavy variable 1-18	0.9962	0.999	2	10	6	10	2	3	3	2	1	2	2	1	2	3	3	2	5017.9	7525.36	5527.13	4681.39	0	0	0	0
sp|A0A0C4DH34|HV428_HUMAN	A0A0C4DH34	HV428_HUMAN	IGHV4-28	117	Homo sapiens	3:Protein inferred from homology	Immunoglobulin heavy variable 4-28	0.9093	0.999	1	4	4	4	3	0	0	1	3	0	0	1	3	0	0	1	5519.5	0	0	5091.94	0	0	0	0
sp|A0A0C4DH35|HV335_HUMAN	A0A0C4DH35	HV335_HUMAN	IGHV3-35	117	Homo sapiens	1:Experimental evidence at protein level	Probable non-functional immunoglobulin heavy variable 3-35	0.9094	0.999	1	6	6	6	1	1	3	1	1	1	3	1	1	1	3	1	15231.7	9656.73	8522.4	11564.1	0	0	0	0
sp|A0A0C4DH38|HV551_HUMAN	A0A0C4DH38	HV551_HUMAN	IGHV5-51	117	Homo sapiens	3:Protein inferred from homology	Immunoglobulin heavy variable 5-51	1	0.999	4	19	9	19	7	4	4	4	5	2	0	2	7	4	4	4	23848.5	10382.2	0	7912.21	0	0	0	0
sp|A0A0C4DH41|HV461_HUMAN	A0A0C4DH41	HV461_HUMAN	IGHV4-61	118	Homo sapiens	1:Experimental evidence at protein level	Immunoglobulin heavy variable 4-61	1	0.999	3	18	0	18	5	4	3	6	0	0	0	0	5	4	3	6	0	0	0	0	0	0	0	0	sp|P01824|HV439_HUMAN, sp|P01825|HV459_HUMAN, sp|P06331|HV434_HUMAN, sp|P0DP06|HVD34_HUMAN, sp|P0DP08|HVD82_HUMAN
sp|A0A0C4DH43|HV70D_HUMAN	A0A0C4DH43	HV70D_HUMAN	IGHV2-70D	119	Homo sapiens	3:Protein inferred from homology	Immunoglobulin heavy variable 2-70D	0.9088	0.999	1	7	7	7	2	2	1	2	2	2	1	2	2	2	1	2	10827.8	7721.93	8295.02	8184.69	0	0	0	0
sp|A0A0C4DH72|KV106_HUMAN	A0A0C4DH72	KV106_HUMAN	IGKV1-6	117	Homo sapiens	3:Protein inferred from homology	Immunoglobulin kappa variable 1-6	0.9999	0.999	1	11	0	11	2	5	2	2	0	0	0	0	2	5	2	2	0	0	0	0	0	0	0	0	sp|A0A0C4DH73|KV112_HUMAN, sp|P01597|KV139_HUMAN, sp|P01611|KVD12_HUMAN, sp|P04432|KVD39_HUMAN
sp|A0A0J9YX35|HV64D_HUMAN	A0A0J9YX35	HV64D_HUMAN	IGHV3-64D	117	Homo sapiens	3:Protein inferred from homology	Immunoglobulin heavy variable 3-64D	0.9925	0.999	2	4	4	5	1	1	1	1	1	1	1	1	1	2	1	1	11053.9	11557.2	8730.28	9116.46	0	0	0	0
sp|A5YKK6|CNOT1_HUMAN	A5YKK6	CNOT1_HUMAN	CNOT1	2376	Homo sapiens	1:Experimental evidence at protein level	CCR4-NOT transcription complex subunit 1	0.824	0.9979	1	5	5	5	1	0	2	2	1	0	2	2	1	0	2	2	5281.75	0	24240.5	47550.3	0	0	0	0
sp|B9A064|IGLL5_HUMAN	B9A064	IGLL5_HUMAN	IGLL5	214	Homo sapiens	1:Experimental evidence at protein level	Immunoglobulin lambda-like polypeptide 5	1	0.999	8	71	11	298	18	22	18	13	3	4	2	2	74	89	70	65	106770	96175.6	114107	104535	0	0	0	0
sp|O14791|APOL1_HUMAN	O14791	APOL1_HUMAN	APOL1	398	Homo sapiens	1:Experimental evidence at protein level	Apolipoprotein L1	1	0.999	3	16	16	16	4	2	3	7	4	2	3	7	4	2	3	7	15197.5	0	22945.5	64708.6	0	0	0	0
sp|O43866|CD5L_HUMAN	O43866	CD5L_HUMAN	CD5L	347	Homo sapiens	1:Experimental evidence at protein level	CD5 antigen-like	1	0.999	21	312	312	312	85	91	71	65	85	91	71	65	85	91	71	65	2.23602e+06	2086612	1475065	1.43095e+06	244098	220572	172279	168370
sp|O75636|FCN3_HUMAN	O75636	FCN3_HUMAN	FCN3	299	Homo sapiens	1:Experimental evidence at protein level	Ficolin-3	1	0.999	4	18	18	18	6	4	3	5	6	4	3	5	6	4	3	5	49783.2	19116.9	29239.1	33400	15256.6	0	10924.3	13719.6
sp|O95445|APOM_HUMAN	O95445	APOM_HUMAN	APOM	188	Homo sapiens	1:Experimental evidence at protein level	Apolipoprotein M	0.9999	0.999	2	4	4	4	2	1	1	0	2	1	1	0	2	1	1	0	14484.8	6825.4	0	0	0	0	0	0
sp|P00450|CERU_HUMAN	P00450	CERU_HUMAN	CP	1065	Homo sapiens	1:Experimental evidence at protein level	Ceruloplasmin	1	0.999	50	799	799	799	223	200	191	185	223	200	191	185	223	200	191	185	3.14547e+06	2.66119e+06	2.84629e+06	2667504	218273	179925	184268	174527
sp|P00488|F13A_HUMAN	P00488	F13A_HUMAN	F13A1	732	Homo sapiens	1:Experimental evidence at protein level	Coagulation factor XIII A chain	1	0.999	21	117	117	117	50	34	15	18	50	34	15	18	50	34	15	18	324972	220947	172004	151540	46760.4	32531.5	32667.8	29421.3
sp|P00734|THRB_HUMAN	P00734	THRB_HUMAN	F2	622	Homo sapiens	1:Experimental evidence at protein level	Prothrombin	1	0.999	47	1454	1454	1454	431	392	332	299	431	392	332	299	431	392	332	299	13477806	11484633	8246287	8024002	742129	629381	466619	446473
sp|P00736|C1R_HUMAN	P00736	C1R_HUMAN	C1R	705	Homo sapiens	1:Experimental evidence at protein level	Complement C1r subcomponent	1	0.999	20	132	131	132	38	27	32	35	38	26	32	35	38	27	32	35	257056	175832	292749	270353	30039.9	26641.9	35372.2	35055
sp|P00738|HPT_HUMAN	P00738	HPT_HUMAN	HP	406	Homo sapiens	1:Experimental evidence at protein level	Haptoglobin	1	0.999	27	433	228	433	56	51	175	151	26	24	98	80	56	51	175	151	510337	448248	2.46175e+06	2.1426e+06	88002.5	84592.9	394817	344689
sp|P00739|HPTR_HUMAN	P00739	HPTR_HUMAN	HPR	348	Homo sapiens	2:Experimental evidence at transcript level	Haptoglobin-related protein	1	0.999	25	88	88	293	26	26	15	21	26	26	15	21	56	53	92	92	217430	181515	158710	193123	59570.8	49239.7	41676.1	46460.5
sp|P00740|FA9_HUMAN	P00740	FA9_HUMAN	F9	461	Homo sapiens	1:Experimental evidence at protein level	Coagulation factor IX	1	0.999	15	68	68	68	25	24	10	9	25	24	10	9	25	24	10	9	342133	183149	107354	119530	54876.5	38548.2	33818.2	32952.9
sp|P00742|FA10_HUMAN	P00742	FA10_HUMAN	F10	488	Homo sapiens	1:Experimental evidence at protein level	Coagulation factor X	1	0.999	3	9	9	9	0	0	6	3	0	0	6	3	0	0	6	3	0	0	9792.52	13459.5	0	0	0	0
sp|P00747|PLMN_HUMAN	P00747	PLMN_HUMAN	PLG	810	Homo sapiens	1:Experimental evidence at protein level	Plasminogen	1	0.999	39	298	280	298	71	59	79	89	68	57	75	80	71	59	79	89	647952	454624	675806	724498	41932.8	31477	44188.3	46458.8
sp|P00751|CFAB_HUMAN	P00751	CFAB_HUMAN	CFB	764	Homo sapiens	1:Experimental evidence at protein level	Complement factor B	1	0.999	22	78	78	78	2	1	36	39	2	1	36	39	2	1	36	39	10411.5	4544.02	338873	330223	0	0	37926.4	35778.4
sp|P00761|TRYP_PIG	P00761	TRYP_PIG		231	Sus scrofa	1:Experimental evidence at protein level	Trypsin	1	0.999	6	59	59	59	32	8	5	14	32	8	5	14	32	8	5	14	1.07804e+06	135824	138123	415514	605898	78684.3	88104.3	239323
sp|P01008|ANT3_HUMAN	P01008	ANT3_HUMAN	SERPINC1	464	Homo sapiens	1:Experimental evidence at protein level	Antithrombin-III	1	0.999	28	263	263	263	55	37	91	80	55	37	91	80	55	37	91	80	674633	463656	926588	826988	111692	71284	120195	111384
sp|P01009|A1AT_HUMAN	P01009	A1AT_HUMAN	SERPINA1	418	Homo sapiens	1:Experimental evidence at protein level	Alpha-1-antitrypsin	1	0.999	34	1421	1410	1421	325	337	398	361	322	335	395	358	325	337	398	361	7006282	5.60028e+06	6353153	6229159	538079	448698	485789	463262
sp|P01011|AACT_HUMAN	P01011	AACT_HUMAN	SERPINA3	423	Homo sapiens	1:Experimental evidence at protein level	Alpha-1-antichymotrypsin	1	0.999	17	82	82	82	7	3	37	35	7	3	37	35	7	3	37	35	36898.9	20534.1	496494	431272	11245.3	0	58763.8	53922.2
sp|P01019|ANGT_HUMAN	P01019	ANGT_HUMAN	AGT	485	Homo sapiens	1:Experimental evidence at protein level	Angiotensinogen	1	0.999	11	70	70	70	25	17	17	11	25	17	17	11	25	17	17	11	308987	158702	192282	166359	65576.2	43602.9	57347.8	52264.1
sp|P01023|A2MG_HUMAN	P01023	A2MG_HUMAN	A2M	1474	Homo sapiens	1:Experimental evidence at protein level	Alpha-2-macroglobulin	1	0.999	85	1774	1639	1774	365	321	538	550	334	296	498	511	365	321	538	550	5389810	3.93822e+06	9080022	10296785	229720	188354	394058	435459
sp|P01024|CO3_HUMAN	P01024	CO3_HUMAN	C3	1663	Homo sapiens	1:Experimental evidence at protein level	Complement C3	1	0.999	157	3507	3495	3507	910	860	836	901	907	857	833	898	910	860	836	901	20980246	16599668	17196536	18346286	644622	520553	527141	570960
sp|P01031|CO5_HUMAN	P01031	CO5_HUMAN	C5	1676	Homo sapiens	1:Experimental evidence at protein level	Complement C5	1	0.999	109	2184	2184	2184	698	621	415	450	698	621	415	450	698	621	415	450	11402255	7.29997e+06	4926049	5657020	616877	403201	270906	297672
sp|P01036|CYTS_HUMAN	P01036	CYTS_HUMAN	CST4	141	Homo sapiens	1:Experimental evidence at protein level	Cystatin-S	0.9094	0.999	1	10	10	10	4	6	0	0	4	6	0	0	4	6	0	0	12145.1	9706.27	0	0	0	0	0	0
sp|P01037|CYTN_HUMAN	P01037	CYTN_HUMAN	CST1	141	Homo sapiens	1:Experimental evidence at protein level	Cystatin-SN	0.9999	0.999	1	8	8	8	6	2	0	0	6	2	0	0	6	2	0	0	19624.5	9559.27	0	0	0	0	0	0
sp|P01042|KNG1_HUMAN	P01042	KNG1_HUMAN	KNG1	644	Homo sapiens	1:Experimental evidence at protein level	Kininogen-1	1	0.999	16	101	101	101	15	17	35	34	15	17	35	34	15	17	35	34	148585	123359	594074	518899	33650.1	30279.3	106977	96501.4
sp|P01591|IGJ_HUMAN	P01591	IGJ_HUMAN	JCHAIN	159	Homo sapiens	1:Experimental evidence at protein level	Immunoglobulin J chain	1	0.999	9	171	171	171	43	52	44	32	43	52	44	32	43	52	44	32	1207881	1.36087e+06	878303	966423	354553	323523	226424	233867
sp|P01593|KVD33_HUMAN	P01593	KVD33_HUMAN	IGKV1D-33	117	Homo sapiens	1:Experimental evidence at protein level	Immunoglobulin kappa variable 1D-33	0.9999	0.999	1	14	0	14	2	3	5	4	0	0	0	0	2	3	5	4	0	0	0	0	0	0	0	0	sp|P01594|KV133_HUMAN
sp|P01602|KV105_HUMAN	P01602	KV105_HUMAN	IGKV1-5	117	Homo sapiens	1:Experimental evidence at protein level	Immunoglobulin kappa variable 1-5	1	0.999	3	9	9	9	2	4	1	2	2	4	1	2	2	4	1	2	42013.9	40542.2	25573.6	28917.7	0	0	0	0
sp|P01619|KV320_HUMAN	P01619	KV320_HUMAN	IGKV3-20	116	Homo sapiens	1:Experimental evidence at protein level	Immunoglobulin kappa variable 3-20	1	0.999	5	31	10	31	9	9	7	6	3	4	1	2	9	9	7	6	11219.6	114221	89641.3	82966.6	0	0	0	0
sp|P01624|KV315_HUMAN	P01624	KV315_HUMAN	IGKV3-15	115	Homo sapiens	1:Experimental evidence at protein level	Immunoglobulin kappa variable 3-15	0.9925	0.999	2	13	0	13	3	4	3	3	0	0	0	0	3	4	3	3	0	0	0	0	0	0	0	0
sp|P01699|LV144_HUMAN	P01699	LV144_HUMAN	IGLV1-44	117	Homo sapiens	1:Experimental evidence at protein level	Immunoglobulin lambda variable 1-44	0.9981	0.999	3	5	5	12	1	1	1	2	1	1	1	2	2	4	3	3	17045	12417.6	11546.7	11605	0	0	0	0
sp|P01700|LV147_HUMAN	P01700	LV147_HUMAN	IGLV1-47	117	Homo sapiens	1:Experimental evidence at protein level	Immunoglobulin lambda variable 1-47	0.9981	0.999	3	13	6	13	2	4	5	2	1	1	3	1	2	4	5	2	33188.6	52711.9	48727.9	42467	0	0	0	0
sp|P01701|LV151_HUMAN	P01701	LV151_HUMAN	IGLV1-51	117	Homo sapiens	1:Experimental evidence at protein level	Immunoglobulin lambda variable 1-51	0.9999	0.999	2	9	9	9	2	2	2	3	2	2	2	3	2	2	2	3	57378.1	46817.5	53562.6	46597.2	0	0	0	0
sp|P01703|LV140_HUMAN	P01703	LV140_HUMAN	IGLV1-40	118	Homo sapiens	1:Experimental evidence at protein level	Immunoglobulin lambda variable 1-40	0.909	0.999	1	3	3	3	3	0	0	0	3	0	0	0	3	0	0	0	11513.5	0	0	0	0	0	0	0
sp|P01704|LV214_HUMAN	P01704	LV214_HUMAN	IGLV2-14	120	Homo sapiens	1:Experimental evidence at protein level	Immunoglobulin lambda variable 2-14	0.9094	0.999	1	11	11	11	5	3	2	1	5	3	2	1	5	3	2	1	21659.9	11246.6	18017.8	8601.08	0	0	0	0
sp|P01705|LV223_HUMAN	P01705	LV223_HUMAN	IGLV2-23	113	Homo sapiens	1:Experimental evidence at protein level	Immunoglobulin lambda variable 2-23	0.8707	0.9985	1	2	2	2	1	1	0	0	1	1	0	0	1	1	0	0	7042.59	6623.12	0	0	0	0	0	0
sp|P01706|LV211_HUMAN	P01706	LV211_HUMAN	IGLV2-11	119	Homo sapiens	1:Experimental evidence at protein level	Immunoglobulin lambda variable 2-11	0.9962	0.999	2	4	4	6	1	1	1	1	1	1	1	1	1	3	1	1	18075.3	17212.9	10913.8	12679.1	0	0	0	0
sp|P01709|LV208_HUMAN	P01709	LV208_HUMAN	IGLV2-8	118	Homo sapiens	1:Experimental evidence at protein level	Immunoglobulin lambda variable 2-8	0.9919	0.9989	2	10	8	10	2	5	1	2	2	3	1	2	2	5	1	2	36384.7	36856.4	9567.04	8981.34	0	0	0	0
sp|P01714|LV319_HUMAN	P01714	LV319_HUMAN	IGLV3-19	112	Homo sapiens	1:Experimental evidence at protein level	Immunoglobulin lambda variable 3-19	0.9093	0.999	1	5	5	5	1	1	1	2	1	1	1	2	1	1	1	2	11148.6	11365.3	12793.1	12235.7	0	0	0	0
sp|P01717|LV325_HUMAN	P01717	LV325_HUMAN	IGLV3-25	112	Homo sapiens	1:Experimental evidence at protein level	Immunoglobulin lambda variable 3-25	0.9925	0.999	2	6	0	17	2	1	2	1	0	0	0	0	4	4	5	4	0	0	0	0	0	0	0	0
sp|P01721|LV657_HUMAN	P01721	LV657_HUMAN	IGLV6-57	117	Homo sapiens	1:Experimental evidence at protein level	Immunoglobulin lambda variable 6-57	0.9094	0.999	1	1	1	1	1	0	0	0	1	0	0	0	1	0	0	0	6604.41	0	0	0	0	0	0	0
sp|P01743|HV146_HUMAN	P01743	HV146_HUMAN	IGHV1-46	117	Homo sapiens	1:Experimental evidence at protein level	Immunoglobulin heavy variable 1-46	0.9994	0.999	2	6	1	6	2	2	1	1	1	0	0	0	2	2	1	1	5681.37	0	0	0	0	0	0	0
sp|P01764|HV323_HUMAN	P01764	HV323_HUMAN	IGHV3-23	117	Homo sapiens	1:Experimental evidence at protein level	Immunoglobulin heavy variable 3-23	1	0.999	4	30	9	31	11	8	5	6	3	4	1	1	11	9	5	6	7613.29	15834.4	3881.11	8455.16	0	0	0	0
sp|P01768|HV330_HUMAN	P01768	HV330_HUMAN	IGHV3-30	117	Homo sapiens	1:Experimental evidence at protein level	Immunoglobulin heavy variable 3-30	0.9797	0.9983	4	1	0	23	1	0	0	0	0	0	0	0	9	5	4	5	0	0	0	0	0	0	0	0	sp|P0DP03|HVC05_HUMAN
sp|P01780|HV307_HUMAN	P01780	HV307_HUMAN	IGHV3-7	117	Homo sapiens	1:Experimental evidence at protein level	Immunoglobulin heavy variable 3-7	1	0.999	6	48	10	48	15	12	9	12	3	2	2	3	15	12	9	12	91421.1	55575.3	60281.5	67903.1	0	0	0	0
sp|P01782|HV309_HUMAN	P01782	HV309_HUMAN	IGHV3-9	118	Homo sapiens	1:Experimental evidence at protein level	Immunoglobulin heavy variable 3-9	0.9925	0.999	4	4	0	29	1	1	1	1	0	0	0	0	9	9	5	6	0	0	0	0	0	0	0	0
sp|P01817|HV205_HUMAN	P01817	HV205_HUMAN	IGHV2-5	119	Homo sapiens	1:Experimental evidence at protein level	Immunoglobulin heavy variable 2-5	0.9999	0.999	1	10	10	10	6	4	0	0	6	4	0	0	6	4	0	0	22277.1	15063.2	0	0	0	0	0	0
sp|P01833|PIGR_HUMAN	P01833	PIGR_HUMAN	PIGR	764	Homo sapiens	1:Experimental evidence at protein level	Polymeric immunoglobulin receptor	1	0.999	3	5	5	5	2	1	1	1	2	1	1	1	2	1	1	1	10151.2	1688.58	0	4033.28	0	0	0	0
sp|P01834|IGKC_HUMAN	P01834	IGKC_HUMAN	IGKC	107	Homo sapiens	1:Experimental evidence at protein level	Immunoglobulin kappa constant	1	0.999	8	666	666	666	160	172	157	177	160	172	157	177	160	172	157	177	5672410	5.95614e+06	6.17832e+06	5978849	996274	1.03382e+06	1.05926e+06	1.01199e+06
sp|P01857|IGHG1_HUMAN	P01857	IGHG1_HUMAN	IGHG1	399	Homo sapiens	1:Experimental evidence at protein level	Immunoglobulin heavy constant gamma 1	1	0.999	19	853	432	853	148	169	279	257	79	82	146	125	148	169	279	257	1.88095e+06	1.68196e+06	4.15456e+06	3.68184e+06	520010	452019	1.0689e+06	1.0215e+06
sp|P01859|IGHG2_HUMAN	P01859	IGHG2_HUMAN	IGHG2	395	Homo sapiens	1:Experimental evidence at protein level	Immunoglobulin heavy constant gamma 2	1	0.999	16	330	176	540	50	73	105	102	32	35	57	52	80	121	169	170	639157	533199	1.20239e+06	1.14827e+06	196929	163120	354833	322630
sp|P01860|IGHG3_HUMAN	P01860	IGHG3_HUMAN	IGHG3	446	Homo sapiens	1:Experimental evidence at protein level	Immunoglobulin heavy constant gamma 3	1	0.999	19	139	139	464	26	25	51	37	26	25	51	37	79	95	153	137	200596	229533	466928	377623	40951.5	40538.1	78922.1	62892.3
sp|P01861|IGHG4_HUMAN	P01861	IGHG4_HUMAN	IGHG4	396	Homo sapiens	1:Experimental evidence at protein level	Immunoglobulin heavy constant gamma 4	1	0.999	15	85	85	348	11	16	34	24	11	16	34	24	57	70	117	104	135248	155113	300468	342318	52574.9	43701	104682	99306.7
sp|P01871|IGHM_HUMAN	P01871	IGHM_HUMAN	IGHM	474	Homo sapiens	1:Experimental evidence at protein level	Immunoglobulin heavy constant mu	1	0.999	36	1776	1776	1776	512	558	344	362	512	558	344	362	512	558	344	362	21415742	18772306	14764819	14671967	1.79262e+06	1.63464e+06	1.15391e+06	1.19387e+06
sp|P01876|IGHA1_HUMAN	P01876	IGHA1_HUMAN	IGHA1	398	Homo sapiens	1:Experimental evidence at protein level	Immunoglobulin heavy constant alpha 1	1	0.999	19	717	531	717	160	176	208	173	118	134	153	126	160	176	208	173	2.18696e+06	2204058	3.04233e+06	2.58481e+06	345217	347964	508682	465342
sp|P01877|IGHA2_HUMAN	P01877	IGHA2_HUMAN	IGHA2	391	Homo sapiens	1:Experimental evidence at protein level	Immunoglobulin heavy constant alpha 2	1	0.999	12	32	32	218	7	4	12	9	7	4	12	9	49	46	67	56	64759.6	15674.7	101964	86674.6	0	0	0	0
sp|P01880|IGHD_HUMAN	P01880	IGHD_HUMAN	IGHD	430	Homo sapiens	1:Experimental evidence at protein level	Immunoglobulin heavy constant delta	0.9094	0.999	1	1	1	1	0	0	1	0	0	0	1	0	0	0	1	0	0	0	5290.71	0	0	0	0	0
sp|P02533|K1C14_HUMAN	P02533	K1C14_HUMAN	KRT14	472	Homo sapiens	1:Experimental evidence at protein level	Keratin, type I cytoskeletal 14	0.9923	0.999	5	1	1	16	1	0	0	0	1	0	0	0	7	3	0	6	7203.14	0	0	0	0	0	0	0
sp|P02647|APOA1_HUMAN	P02647	APOA1_HUMAN	APOA1	267	Homo sapiens	1:Experimental evidence at protein level	Apolipoprotein A-I	1	0.999	24	412	412	412	66	66	144	136	66	66	144	136	66	66	144	136	1.32605e+06	837726	4923348	4.5267e+06	206385	156239	637589	584843
sp|P02649|APOE_HUMAN	P02649	APOE_HUMAN	APOE	317	Homo sapiens	1:Experimental evidence at protein level	Apolipoprotein E	1	0.999	13	99	99	99	25	21	26	27	25	21	26	27	25	21	26	27	293930	243835	243472	302152	40912.9	32090.3	38177.3	37874.9
sp|P02652|APOA2_HUMAN	P02652	APOA2_HUMAN	APOA2	100	Homo sapiens	1:Experimental evidence at protein level	Apolipoprotein A-II	1	0.999	8	115	115	115	18	23	43	31	18	23	43	31	18	23	43	31	405656	318410	841314	886863	118881	87684.5	219263	221987
sp|P02654|APOC1_HUMAN	P02654	APOC1_HUMAN	APOC1	83	Homo sapiens	1:Experimental evidence at protein level	Apolipoprotein C-I	1	0.999	2	14	14	14	4	3	4	3	4	3	4	3	4	3	4	3	26891.8	20329.2	39707.8	48735.1	0	0	0	0
sp|P02655|APOC2_HUMAN	P02655	APOC2_HUMAN	APOC2	101	Homo sapiens	1:Experimental evidence at protein level	Apolipoprotein C-II	0.9996	0.9979	2	2	2	2	0	0	2	0	0	0	2	0	0	0	2	0	0	0	13875	0	0	0	0	0
sp|P02656|APOC3_HUMAN	P02656	APOC3_HUMAN	APOC3	99	Homo sapiens	1:Experimental evidence at protein level	Apolipoprotein C-III	1	0.999	3	18	18	18	5	3	4	6	5	3	4	6	5	3	4	6	98066.3	73679.1	206869	193719	38295.5	31126.9	78855.3	77016
sp|P02671|FIBA_HUMAN	P02671	FIBA_HUMAN	FGA	866	Homo sapiens	1:Experimental evidence at protein level	Fibrinogen alpha chain	1	0.999	56	2116	2116	2116	608	565	485	458	608	565	485	458	608	565	485	458	24350690	20183970	16488376	15010327	1487761	1.24046e+06	976803	968381
sp|P02675|FIBB_HUMAN	P02675	FIBB_HUMAN	FGB	491	Homo sapiens	1:Experimental evidence at protein level	Fibrinogen beta chain	1	0.999	54	2219	2219	2219	609	631	496	483	609	631	496	483	609	631	496	483	26740066	23453572	19965112	19544308	1741655	1.46934e+06	1.26153e+06	1.23904e+06
sp|P02679|FIBG_HUMAN	P02679	FIBG_HUMAN	FGG	453	Homo sapiens	1:Experimental evidence at protein level	Fibrinogen gamma chain	1	0.999	55	2218	2218	2218	578	590	521	529	578	590	521	529	578	590	521	529	27639312	22305590	18667390	18396316	1.92691e+06	1.597e+06	1.32688e+06	1.34147e+06
sp|P02741|CRP_HUMAN	P02741	CRP_HUMAN	CRP	224	Homo sapiens	1:Experimental evidence at protein level	C-reactive protein	0.9999	0.999	1	6	6	6	0	1	4	1	0	1	4	1	0	1	4	1	0	0	30412.1	8959.92	0	0	0	0
sp|P02743|SAMP_HUMAN	P02743	SAMP_HUMAN	APCS	223	Homo sapiens	1:Experimental evidence at protein level	Serum amyloid P-component	1	0.999	6	46	46	46	12	6	15	13	12	6	15	13	12	6	15	13	213396	88244.4	263285	259707	110796	55649.5	118405	134091
sp|P02745|C1QA_HUMAN	P02745	C1QA_HUMAN	C1QA	245	Homo sapiens	1:Experimental evidence at protein level	Complement C1q subcomponent subunit A	1	0.999	3	14	14	14	3	2	5	4	3	2	5	4	3	2	5	4	31110.4	18556.8	58445.9	49212.2	11788.2	0	16501.5	18544.8
sp|P02746|C1QB_HUMAN	P02746	C1QB_HUMAN	C1QB	253	Homo sapiens	1:Experimental evidence at protein level	Complement C1q subcomponent subunit B	1	0.999	6	32	32	32	7	6	9	10	7	6	9	10	7	6	9	10	34997.5	33866.7	100296	124073	16364.1	11985.7	31979.2	31683.3
sp|P02747|C1QC_HUMAN	P02747	C1QC_HUMAN	C1QC	245	Homo sapiens	1:Experimental evidence at protein level	Complement C1q subcomponent subunit C	1	0.999	4	29	29	29	7	5	11	6	7	5	11	6	7	5	11	6	40431.9	40274.5	127392	105534	20619.5	15585.1	39298.3	38888.7
sp|P02748|CO9_HUMAN	P02748	CO9_HUMAN	C9	559	Homo sapiens	1:Experimental evidence at protein level	Complement component C9	1	0.999	13	51	51	51	12	8	15	16	12	8	15	16	12	8	15	16	93021.6	51327.5	140354	106538	20114.5	15518.2	29511.9	26102.4
sp|P02749|APOH_HUMAN	P02749	APOH_HUMAN	APOH	345	Homo sapiens	1:Experimental evidence at protein level	Beta-2-glycoprotein 1	1	0.999	10	41	41	41	0	0	22	19	0	0	22	19	0	0	22	19	0	0	248392	156382	0	0	37222.9	27980.4
sp|P02750|A2GL_HUMAN	P02750	A2GL_HUMAN	LRG1	347	Homo sapiens	1:Experimental evidence at protein level	Leucine-rich alpha-2-glycoprotein	0.825	0.9979	1	1	1	1	0	0	0	1	0	0	0	1	0	0	0	1	0	0	0	4631.72	0	0	0	0
sp|P02751|FINC_HUMAN	P02751	FINC_HUMAN	FN1	2477	Homo sapiens	1:Experimental evidence at protein level	Fibronectin	1	0.999	110	1908	1908	1908	569	391	503	445	569	391	503	445	569	391	503	445	10609882	5.60268e+06	7.56205e+06	8128751	392392	230673	306887	312935
sp|P02753|RET4_HUMAN	P02753	RET4_HUMAN	RBP4	201	Homo sapiens	1:Experimental evidence at protein level	Retinol-binding protein 4	1	0.999	7	18	18	18	0	0	8	10	0	0	8	10	0	0	8	10	0	0	144342	121608	0	0	33848	32588.5
sp|P02760|AMBP_HUMAN	P02760	AMBP_HUMAN	AMBP	352	Homo sapiens	1:Experimental evidence at protein level	Protein AMBP	1	0.999	11	82	82	82	15	16	29	22	15	16	29	22	15	16	29	22	178264	133230	368415	304284	44977.4	38059.9	66075.6	64901.2
sp|P02763|A1AG1_HUMAN	P02763	A1AG1_HUMAN	ORM1	201	Homo sapiens	1:Experimental evidence at protein level	Alpha-1-acid glycoprotein 1	1	0.999	8	42	42	51	0	1	22	19	0	1	22	19	2	2	25	22	0	5683.02	478065	318345	0	0	110793	79197.9
sp|P02765|FETUA_HUMAN	P02765	FETUA_HUMAN	AHSG	367	Homo sapiens	1:Experimental evidence at protein level	Alpha-2-HS-glycoprotein	1	0.999	9	137	137	137	14	5	62	56	14	5	62	56	14	5	62	56	77896.2	37778.3	661863	559512	23738.2	19078.6	116458	93932.1
sp|P02766|TTHY_HUMAN	P02766	TTHY_HUMAN	TTR	147	Homo sapiens	1:Experimental evidence at protein level	Transthyretin	1	0.999	10	332	332	332	89	97	70	76	89	97	70	76	89	97	70	76	1.15258e+06	874342	990764	906398	232762	238329	216893	206200
sp|P02768|ALBU_HUMAN	P02768	ALBU_HUMAN	ALB	609	Homo sapiens	1:Experimental evidence at protein level	Albumin	1	0.999	82	4989	4836	4989	395	419	2214	1961	373	391	2160	1912	395	419	2214	1961	7.46082e+06	7276272	73686992	62076124	452612	478938	4.54283e+06	3746265
sp|P02769|ALBU_BOVIN	P02769	ALBU_BOVIN	ALB	607	Bos taurus	1:Experimental evidence at protein level	Albumin	1	0.999	8	2	2	155	0	0	2	0	0	0	2	0	22	28	56	49	0	0	122437	0	0	0	0	0
sp|P02774|VTDB_HUMAN	P02774	VTDB_HUMAN	GC	474	Homo sapiens	1:Experimental evidence at protein level	Vitamin D-binding protein	1	0.999	24	136	136	136	5	1	71	59	5	1	71	59	5	1	71	59	22444.9	5335.73	905264	692204	8592.93	0	70177.3	55165.4
sp|P02776|PLF4_HUMAN	P02776	PLF4_HUMAN	PF4	101	Homo sapiens	1:Experimental evidence at protein level	Platelet factor 4	1	0.999	3	15	5	15	7	5	1	2	2	1	1	1	7	5	1	2	38243.6	25623.9	25785.4	27093.6	0	0	0	0
sp|P02787|TRFE_HUMAN	P02787	TRFE_HUMAN	TF	698	Homo sapiens	1:Experimental evidence at protein level	Serotransferrin	1	0.999	51	658	658	658	39	51	321	247	39	51	321	247	39	51	321	247	332666	362407	8.22225e+06	6.17558e+06	27576	24619.1	367155	285136
sp|P02788|TRFL_HUMAN	P02788	TRFL_HUMAN	LTF	710	Homo sapiens	1:Experimental evidence at protein level	Lactotransferrin	0.9082	0.999	1	1	1	1	0	0	0	1	0	0	0	1	0	0	0	1	0	0	0	7065.99	0	0	0	0
sp|P02790|HEMO_HUMAN	P02790	HEMO_HUMAN	HPX	462	Homo sapiens	1:Experimental evidence at protein level	Hemopexin	1	0.999	21	132	132	132	6	2	70	54	6	2	70	54	6	2	70	54	26737.5	11044.2	807620	714122	12584.6	0	112877	96664.7
sp|P03952|KLKB1_HUMAN	P03952	KLKB1_HUMAN	KLKB1	638	Homo sapiens	1:Experimental evidence at protein level	Plasma kallikrein	1	0.999	10	26	26	26	2	2	10	12	2	2	10	12	2	2	10	12	10757.1	15300.6	78260.2	79135.1	0	0	20204.2	17120.7
sp|P04003|C4BPA_HUMAN	P04003	C4BPA_HUMAN	C4BPA	597	Homo sapiens	1:Experimental evidence at protein level	C4b-binding protein alpha chain	1	0.999	43	1096	1096	1096	318	266	248	264	318	266	248	264	318	266	248	264	7.35358e+06	5.4086e+06	4619462	4.80453e+06	762773	546621	456946	494350
sp|P04004|VTNC_HUMAN	P04004	VTNC_HUMAN	VTN	478	Homo sapiens	1:Experimental evidence at protein level	Vitronectin	1	0.999	23	609	609	609	172	166	135	136	172	166	135	136	172	166	135	136	6.97998e+06	5195126	4.10058e+06	4.0914e+06	868571	646816	503274	524147
sp|P04070|PROC_HUMAN	P04070	PROC_HUMAN	PROC	461	Homo sapiens	1:Experimental evidence at protein level	Vitamin K-dependent protein C	1	0.999	10	44	44	44	19	11	7	7	19	11	7	7	19	11	7	7	181061	92083.8	60176.4	63724.3	31367.3	18829	18749.6	19178.7
sp|P04114|APOB_HUMAN	P04114	APOB_HUMAN	APOB	4563	Homo sapiens	1:Experimental evidence at protein level	Apolipoprotein B-100	1	0.999	188	1415	1415	1415	414	319	330	352	414	319	330	352	414	319	330	352	4816939	2.98062e+06	3722904	3.91492e+06	65436.3	48347.1	59399.9	60082.7
sp|P04180|LCAT_HUMAN	P04180	LCAT_HUMAN	LCAT	440	Homo sapiens	1:Experimental evidence at protein level	Phosphatidylcholine-sterol acyltransferase	0.9094	0.999	1	2	2	2	0	0	0	2	0	0	0	2	0	0	0	2	0	0	0	7195.39	0	0	0	0
sp|P04196|HRG_HUMAN	P04196	HRG_HUMAN	HRG	525	Homo sapiens	1:Experimental evidence at protein level	Histidine-rich glycoprotein	1	0.999	15	103	103	103	24	23	27	29	24	23	27	29	24	23	27	29	328148	320131	393166	371606	54275.6	47556	72401.9	61980
sp|P04217|A1BG_HUMAN	P04217	A1BG_HUMAN	A1BG	495	Homo sapiens	1:Experimental evidence at protein level	Alpha-1B-glycoprotein	1	0.999	14	65	65	65	2	2	31	30	2	2	31	30	2	2	31	30	4185.85	9882.49	419236	370740	0	0	46177.1	38489.3
sp|P04264|K2C1_HUMAN	P04264	K2C1_HUMAN	KRT1	644	Homo sapiens	1:Experimental evidence at protein level	Keratin, type II cytoskeletal 1	1	0.999	29	118	98	118	76	22	3	17	67	17	2	12	76	22	3	17	1.31502e+06	240184	15336.4	227190	284725	74650.1	0	49792.1
sp|P04275|VWF_HUMAN	P04275	VWF_HUMAN	VWF	2813	Homo sapiens	1:Experimental evidence at protein level	von Willebrand factor	1	0.999	41	171	171	171	56	39	36	40	56	39	36	40	56	39	36	40	468036	322570	252630	256729	29909.3	26582.9	25206.8	23023.4
sp|P04430|KV116_HUMAN	P04430	KV116_HUMAN	IGKV1-16	117	Homo sapiens	1:Experimental evidence at protein level	Immunoglobulin kappa variable 1-16	0.9094	0.999	1	1	1	1	0	1	0	0	0	1	0	0	0	1	0	0	0	6355.64	0	0	0	0	0	0
sp|P04433|KV311_HUMAN	P04433	KV311_HUMAN	IGKV3-11	115	Homo sapiens	1:Experimental evidence at protein level	Immunoglobulin kappa variable 3-11	1	0.999	2	34	26	34	9	11	9	5	7	9	7	3	9	11	9	5	58015.4	62970	46297.8	45426.9	0	0	0	0
sp|P05090|APOD_HUMAN	P05090	APOD_HUMAN	APOD	189	Homo sapiens	1:Experimental evidence at protein level	Apolipoprotein D	1	0.999	5	27	27	27	10	7	5	5	10	7	5	5	10	7	5	5	62555.9	46086.6	38745.9	61112.4	20239.9	15553.7	20575.2	19576.8
sp|P05155|IC1_HUMAN	P05155	IC1_HUMAN	SERPING1	500	Homo sapiens	1:Experimental evidence at protein level	Plasma protease C1 inhibitor	1	0.999	6	8	8	8	4	0	2	2	4	0	2	2	4	0	2	2	25323.7	0	17284.4	6521.24	0	0	0	0
sp|P05156|CFAI_HUMAN	P05156	CFAI_HUMAN	CFI	583	Homo sapiens	1:Experimental evidence at protein level	Complement factor I	0.9094	0.999	1	2	2	2	0	0	2	0	0	0	2	0	0	0	2	0	0	0	10272.1	0	0	0	0	0
sp|P05160|F13B_HUMAN	P05160	F13B_HUMAN	F13B	661	Homo sapiens	1:Experimental evidence at protein level	Coagulation factor XIII B chain	1	0.999	16	69	69	69	27	19	9	14	27	19	9	14	27	19	9	14	200936	124563	74865.9	82751.7	18730.2	14844.6	11853.5	13331.1
sp|P05452|TETN_HUMAN	P05452	TETN_HUMAN	CLEC3B	202	Homo sapiens	1:Experimental evidence at protein level	Tetranectin	0.9094	0.999	1	4	4	4	0	1	2	1	0	1	2	1	0	1	2	1	0	31113.1	5896.27	6021.96	0	0	0	0
sp|P05546|HEP2_HUMAN	P05546	HEP2_HUMAN	SERPIND1	499	Homo sapiens	1:Experimental evidence at protein level	Heparin cofactor 2	1	0.999	12	35	35	35	5	2	14	14	5	2	14	14	5	2	14	14	38171.8	14500.7	112464	102131	13708	0	18956.5	19209.6
sp|P06310|KV230_HUMAN	P06310	KV230_HUMAN	IGKV2-30	120	Homo sapiens	3:Protein inferred from homology	Immunoglobulin kappa variable 2-30	0.9999	0.999	3	15	8	15	4	5	3	3	2	4	1	1	4	5	3	3	22105.2	40963.2	20285.7	21651.1	0	0	0	0
sp|P06312|KV401_HUMAN	P06312	KV401_HUMAN	IGKV4-1	121	Homo sapiens	1:Experimental evidence at protein level	Immunoglobulin kappa variable 4-1	1	0.999	4	28	28	28	8	7	5	8	8	7	5	8	8	7	5	8	203044	134312	46676	148205	130834	91952.5	0	95227.8
sp|P06396|GELS_HUMAN	P06396	GELS_HUMAN	GSN	782	Homo sapiens	1:Experimental evidence at protein level	Gelsolin	1	0.999	16	90	90	90	13	9	32	36	13	9	32	36	13	9	32	36	94715.4	55841.6	244499	291008	23260.3	16166	30196.9	28681
sp|P06727|APOA4_HUMAN	P06727	APOA4_HUMAN	APOA4	396	Homo sapiens	1:Experimental evidence at protein level	Apolipoprotein A-IV	1	0.999	16	49	49	49	7	3	17	22	7	3	17	22	7	3	17	22	50265.7	15746.3	205374	154714	14512.8	0	30900.9	28473.3
sp|P07225|PROS_HUMAN	P07225	PROS_HUMAN	PROS1	676	Homo sapiens	1:Experimental evidence at protein level	Vitamin K-dependent protein S	1	0.999	27	336	336	336	107	90	72	67	107	90	72	67	107	90	72	67	1.53984e+06	1.06429e+06	864335	935751	177166	140714	121810	118576
sp|P07357|CO8A_HUMAN	P07357	CO8A_HUMAN	C8A	584	Homo sapiens	1:Experimental evidence at protein level	Complement component C8 alpha chain	1	0.999	5	9	9	9	0	0	4	5	0	0	4	5	0	0	4	5	0	0	25089.2	27566.5	0	0	12482.9	8594.98
sp|P07358|CO8B_HUMAN	P07358	CO8B_HUMAN	C8B	591	Homo sapiens	1:Experimental evidence at protein level	Complement component C8 beta chain	1	0.999	4	9	9	9	1	0	5	3	1	0	5	3	1	0	5	3	5818.92	0	29579.3	15078.1	0	0	0	0
sp|P07360|CO8G_HUMAN	P07360	CO8G_HUMAN	C8G	202	Homo sapiens	1:Experimental evidence at protein level	Complement component C8 gamma chain	0.8996	0.9989	1	2	2	2	0	0	1	1	0	0	1	1	0	0	1	1	0	0	9452.85	15017.2	0	0	0	0
sp|P07996|TSP1_HUMAN	P07996	TSP1_HUMAN	THBS1	1170	Homo sapiens	1:Experimental evidence at protein level	Thrombospondin-1	1	0.999	28	94	89	94	39	33	10	12	37	30	10	12	39	33	10	12	333733	188910	69089.6	64395.3	22334.6	17835.6	15245.5	13129.8
sp|P08185|CBG_HUMAN	P08185	CBG_HUMAN	SERPINA6	405	Homo sapiens	1:Experimental evidence at protein level	Corticosteroid-binding globulin	1	0.999	5	12	12	12	0	0	4	8	0	0	4	8	0	0	4	8	0	0	24613.2	52404.6	0	0	15167.9	14927.6
sp|P08519|APOA_HUMAN	P08519	APOA_HUMAN	LPA	2040	Homo sapiens	1:Experimental evidence at protein level	Apolipoprotein(a)	0.9092	0.999	1	1	1	1	1	0	0	0	1	0	0	0	1	0	0	0	5163.78	0	0	0	0	0	0	0
sp|P08603|CFAH_HUMAN	P08603	CFAH_HUMAN	CFH	1231	Homo sapiens	1:Experimental evidence at protein level	Complement factor H	1	0.999	38	183	170	183	22	11	72	78	20	11	67	72	22	11	72	78	78348.5	54889.8	747485	635366	12276	10547.3	42167	36035.4
sp|P08697|A2AP_HUMAN	P08697	A2AP_HUMAN	SERPINF2	491	Homo sapiens	1:Experimental evidence at protein level	Alpha-2-antiplasmin	1	0.999	14	121	121	121	38	26	28	29	38	26	28	29	38	26	28	29	494961	315506	276894	368422	68877.3	52002	47525.7	58088.9
sp|P09871|C1S_HUMAN	P09871	C1S_HUMAN	C1S	688	Homo sapiens	1:Experimental evidence at protein level	Complement C1s subcomponent	1	0.999	21	141	141	141	33	37	32	39	33	37	32	39	33	37	32	39	369470	323787	341027	381209	38467.3	33159.7	40193.3	40189.5
sp|P0C0L4|CO4A_HUMAN	P0C0L4	CO4A_HUMAN	C4A	1744	Homo sapiens	1:Experimental evidence at protein level	Complement C4-A	1	0.999	115	58	58	2660	15	15	13	15	15	15	13	15	675	702	639	644	252290	226490	349277	310187	141730	130926	128838	130255
sp|P0C0L5|CO4B_HUMAN	P0C0L5	CO4B_HUMAN	C4B	1744	Homo sapiens	1:Experimental evidence at protein level	Complement C4-B	1	0.999	116	2697	95	2697	684	710	643	660	24	23	17	31	684	710	643	660	469517	422462	352099	407716	116861	98688.5	89328.3	92779.4
sp|P0DOY2|IGLC2_HUMAN	P0DOY2	IGLC2_HUMAN	IGLC2	106	Homo sapiens	1:Experimental evidence at protein level	Immunoglobulin lambda constant 2	1	0.999	7	351	0	351	85	96	90	80	0	0	0	0	85	96	90	80	0	0	0	0	0	0	0	0	sp|P0DOY3|IGLC3_HUMAN
sp|P10643|CO7_HUMAN	P10643	CO7_HUMAN	C7	843	Homo sapiens	1:Experimental evidence at protein level	Complement component C7	0.9999	0.999	2	2	2	2	0	0	1	1	0	0	1	1	0	0	1	1	0	0	6345.58	4799.73	0	0	0	0
sp|P10909|CLUS_HUMAN	P10909	CLUS_HUMAN	CLU	449	Homo sapiens	1:Experimental evidence at protein level	Clusterin	1	0.999	26	730	730	730	227	204	137	162	227	204	137	162	227	204	137	162	10965852	8153100	6131097	6.30248e+06	1.68228e+06	1.36727e+06	960927	1.0218e+06
sp|P12259|FA5_HUMAN	P12259	FA5_HUMAN	F5	2224	Homo sapiens	1:Experimental evidence at protein level	Coagulation factor V	0.9094	0.999	1	2	2	2	1	1	0	0	1	1	0	0	1	1	0	0	5510.94	4780.63	0	0	0	0	0	0
sp|P12273|PIP_HUMAN	P12273	PIP_HUMAN	PIP	146	Homo sapiens	1:Experimental evidence at protein level	Prolactin-inducible protein	0.9094	0.999	1	13	13	13	7	6	0	0	7	6	0	0	7	6	0	0	7283.88	7225.58	0	0	0	0	0	0
sp|P13645|K1C10_HUMAN	P13645	K1C10_HUMAN	KRT10	584	Homo sapiens	1:Experimental evidence at protein level	Keratin, type I cytoskeletal 10	1	0.999	20	56	40	60	34	8	0	14	27	5	0	8	35	9	0	16	351730	52581	0	61772.9	57150.9	13343.8	0	18683.5
sp|P13647|K2C5_HUMAN	P13647	K2C5_HUMAN	KRT5	590	Homo sapiens	1:Experimental evidence at protein level	Keratin, type II cytoskeletal 5	0.9968	0.999	4	2	1	8	2	0	0	0	1	0	0	0	7	1	0	0	5095.04	0	0	0	0	0	0	0
sp|P13671|CO6_HUMAN	P13671	CO6_HUMAN	C6	934	Homo sapiens	1:Experimental evidence at protein level	Complement component C6	1	0.999	3	6	6	6	0	0	2	4	0	0	2	4	0	0	2	4	0	0	18719.4	23523	0	0	0	0
sp|P15169|CBPN_HUMAN	P15169	CBPN_HUMAN	CPN1	458	Homo sapiens	1:Experimental evidence at protein level	Carboxypeptidase N catalytic chain	1	0.999	9	43	43	43	16	10	9	8	16	10	9	8	16	10	9	8	85607.6	56648.5	49309.5	46618.1	20630	23783.3	17491.3	17925.8
sp|P18428|LBP_HUMAN	P18428	LBP_HUMAN	LBP	481	Homo sapiens	1:Experimental evidence at protein level	Lipopolysaccharide-binding protein	0.9094	0.999	1	7	7	7	1	1	3	2	1	1	3	2	1	1	3	2	32096.9	20503.9	20216.9	27800.7	0	0	0	0
sp|P19652|A1AG2_HUMAN	P19652	A1AG2_HUMAN	ORM2	201	Homo sapiens	1:Experimental evidence at protein level	Alpha-1-acid glycoprotein 2	1	0.999	6	53	44	53	10	10	20	13	8	9	17	10	10	10	20	13	91245.8	62783.1	307339	199585	28772.1	24798.3	92733.4	62133
sp|P19823|ITIH2_HUMAN	P19823	ITIH2_HUMAN	ITIH2	946	Homo sapiens	1:Experimental evidence at protein level	Inter-alpha-trypsin inhibitor heavy chain H2	1	0.999	28	294	294	294	57	57	88	92	57	57	88	92	57	57	88	92	814053	627184	1.13436e+06	1.21969e+06	73636.5	57828.2	97906.1	103016
sp|P19827|ITIH1_HUMAN	P19827	ITIH1_HUMAN	ITIH1	911	Homo sapiens	1:Experimental evidence at protein level	Inter-alpha-trypsin inhibitor heavy chain H1	1	0.999	19	125	125	125	20	19	39	47	20	19	39	47	20	19	39	47	226799	290688	517423	600326	47337.4	37168.9	103446	102832
sp|P20742|PZP_HUMAN	P20742	PZP_HUMAN	PZP	1482	Homo sapiens	1:Experimental evidence at protein level	Pregnancy zone protein	1	0.999	32	82	82	217	32	21	14	15	32	21	14	15	63	46	54	54	241211	124680	105880	101697	21981.6	16567.9	17221.7	16138.6
sp|P20851|C4BPB_HUMAN	P20851	C4BPB_HUMAN	C4BPB	252	Homo sapiens	1:Experimental evidence at protein level	C4b-binding protein beta chain	1	0.999	9	104	104	104	31	24	26	23	31	24	26	23	31	24	26	23	721938	607251	567579	510426	113748	96999.8	89585	80909.3
sp|P22352|GPX3_HUMAN	P22352	GPX3_HUMAN	GPX3	226	Homo sapiens	1:Experimental evidence at protein level	Glutathione peroxidase 3	1	0.999	6	67	67	67	19	18	15	15	19	18	15	15	19	18	15	15	201875	154528	122228	91571.7	54796.7	45167.4	35180.2	28519.2
sp|P22792|CPN2_HUMAN	P22792	CPN2_HUMAN	CPN2	545	Homo sapiens	1:Experimental evidence at protein level	Carboxypeptidase N subunit 2	1	0.999	16	128	128	128	53	26	24	25	53	26	24	25	53	26	24	25	516410	345353	241325	280232	55050	46036.4	42328.6	42567.1
sp|P23083|HV102_HUMAN	P23083	HV102_HUMAN	IGHV1-2	117	Homo sapiens	1:Experimental evidence at protein level	Immunoglobulin heavy variable 1-2	0.9962	0.999	2	1	1	5	1	0	0	0	1	0	0	0	2	1	1	1	8407.83	0	0	0	0	0	0	0
sp|P23142|FBLN1_HUMAN	P23142	FBLN1_HUMAN	FBLN1	703	Homo sapiens	1:Experimental evidence at protein level	Fibulin-1	1	0.999	8	42	42	42	8	9	13	12	8	9	13	12	8	9	13	12	48546.4	70755.2	110938	86147.7	12348.2	12478	21550.7	15665.1
sp|P25311|ZA2G_HUMAN	P25311	ZA2G_HUMAN	AZGP1	298	Homo sapiens	1:Experimental evidence at protein level	Zinc-alpha-2-glycoprotein	1	0.999	8	30	30	30	0	0	16	14	0	0	16	14	0	0	16	14	0	0	104945	77447.6	0	0	19933.4	15392.9
sp|P27169|PON1_HUMAN	P27169	PON1_HUMAN	PON1	355	Homo sapiens	1:Experimental evidence at protein level	Serum paraoxonase/arylesterase 1	1	0.999	19	730	702	730	208	183	153	186	201	176	146	179	208	183	153	186	3894508	2.9347e+06	2.16037e+06	2.4304e+06	580492	429457	334551	343508
sp|P29622|KAIN_HUMAN	P29622	KAIN_HUMAN	SERPINA4	427	Homo sapiens	1:Experimental evidence at protein level	Kallistatin	0.9067	0.999	1	1	1	1	0	0	1	0	0	0	1	0	0	0	1	0	0	0	4159.05	0	0	0	0	0
sp|P35443|TSP4_HUMAN	P35443	TSP4_HUMAN	THBS4	961	Homo sapiens	1:Experimental evidence at protein level	Thrombospondin-4	1	0.999	7	10	10	28	7	1	1	1	7	1	1	1	12	8	3	5	44668.2	10943.3	13191.3	9904.67	0	0	0	0
sp|P35527|K1C9_HUMAN	P35527	K1C9_HUMAN	KRT9	623	Homo sapiens	1:Experimental evidence at protein level	Keratin, type I cytoskeletal 9	1	0.999	22	71	67	71	41	24	0	6	40	23	0	4	41	24	0	6	753698	136514	0	29504.9	73455.1	23755.4	0	12956.1
sp|P35542|SAA4_HUMAN	P35542	SAA4_HUMAN	SAA4	130	Homo sapiens	1:Experimental evidence at protein level	Serum amyloid A-4 protein	0.9094	0.999	1	7	7	7	2	3	1	1	2	3	1	1	2	3	1	1	8335.34	8395.22	18747.3	17476.2	0	0	0	0
sp|P35858|ALS_HUMAN	P35858	ALS_HUMAN	IGFALS	605	Homo sapiens	1:Experimental evidence at protein level	Insulin-like growth factor-binding protein complex acid labile subunit	0.9999	0.999	2	2	2	2	0	0	1	1	0	0	1	1	0	0	1	1	0	0	7039.01	3689.22	0	0	0	0
sp|P35908|K22E_HUMAN	P35908	K22E_HUMAN	KRT2	639	Homo sapiens	1:Experimental evidence at protein level	Keratin, type II cytoskeletal 2 epidermal	1	0.999	13	16	8	28	14	2	0	0	8	0	0	0	19	5	1	3	60197.5	0	0	0	0	0	0	0
sp|P36955|PEDF_HUMAN	P36955	PEDF_HUMAN	SERPINF1	418	Homo sapiens	1:Experimental evidence at protein level	Pigment epithelium-derived factor	1	0.999	9	17	17	17	2	0	10	5	2	0	10	5	2	0	10	5	2660.55	0	82197.2	32528	0	0	20532	14331.7
sp|P43652|AFAM_HUMAN	P43652	AFAM_HUMAN	AFM	599	Homo sapiens	1:Experimental evidence at protein level	Afamin	1	0.999	10	45	45	45	4	4	17	20	4	4	17	20	4	4	17	20	29190.2	19927.8	139905	101648	13830.9	9913.49	20418	20903
sp|P48740|MASP1_HUMAN	P48740	MASP1_HUMAN	MASP1	699	Homo sapiens	1:Experimental evidence at protein level	Mannan-binding lectin serine protease 1	1	0.999	5	14	14	14	6	3	2	3	6	3	2	3	6	3	2	3	46737.7	27416.8	22938.4	15823.5	14648.1	11730.5	0	0
sp|P49747|COMP_HUMAN	P49747	COMP_HUMAN	COMP	757	Homo sapiens	1:Experimental evidence at protein level	Cartilage oligomeric matrix protein	1	0.999	12	41	23	41	15	14	5	7	10	7	3	3	15	14	5	7	113502	35209.8	31495.1	10890.4	18529.1	15282.9	13633.6	0
sp|P49908|SEPP1_HUMAN	P49908	SEPP1_HUMAN	SELENOP	381	Homo sapiens	1:Experimental evidence at protein level	Selenoprotein P	0.9999	0.999	2	9	9	9	2	2	3	2	2	2	3	2	2	2	3	2	8320.89	9944	7975.83	14976.8	0	0	0	0
sp|P51884|LUM_HUMAN	P51884	LUM_HUMAN	LUM	338	Homo sapiens	1:Experimental evidence at protein level	Lumican	1	0.999	3	7	7	7	0	0	5	2	0	0	5	2	0	0	5	2	0	0	19913.8	14984.7	0	0	0	0
sp|P55058|PLTP_HUMAN	P55058	PLTP_HUMAN	PLTP	493	Homo sapiens	1:Experimental evidence at protein level	Phospholipid transfer protein	1	0.999	3	17	17	17	7	6	2	2	7	6	2	2	7	6	2	2	60541.1	43773.1	23172.1	29886.8	34383	25443.9	0	0
sp|P68871|HBB_HUMAN	P68871	HBB_HUMAN	HBB	147	Homo sapiens	1:Experimental evidence at protein level	Hemoglobin subunit beta	1	0.999	10	40	25	40	0	1	21	18	0	1	12	12	0	1	21	18	0	7014.71	154572	132608	0	0	39135.6	30209.3
sp|P69905|HBA_HUMAN	P69905	HBA_HUMAN	HBA2	142	Homo sapiens	1:Experimental evidence at protein level	Hemoglobin subunit alpha	1	0.999	6	16	16	16	0	0	7	9	0	0	7	9	0	0	7	9	0	0	70387.3	84883	0	0	19583.5	27358.3
sp|P80108|PHLD_HUMAN	P80108	PHLD_HUMAN	GPLD1	840	Homo sapiens	1:Experimental evidence at protein level	Phosphatidylinositol-glycan-specific phospholipase D	0.9999	0.999	2	2	2	2	1	0	1	0	1	0	1	0	1	0	1	0	7824.35	0	6458.48	0	0	0	0	0
sp|Q06033|ITIH3_HUMAN	Q06033	ITIH3_HUMAN	ITIH3	890	Homo sapiens	1:Experimental evidence at protein level	Inter-alpha-trypsin inhibitor heavy chain H3	1	0.999	9	16	16	16	3	2	6	5	3	2	6	5	3	2	6	5	18369.7	24800.1	32972.5	26800.6	0	0	11498.9	8976.01
sp|Q08380|LG3BP_HUMAN	Q08380	LG3BP_HUMAN	LGALS3BP	585	Homo sapiens	1:Experimental evidence at protein level	Galectin-3-binding protein	0.9998	0.999	2	3	3	3	1	2	0	0	1	2	0	0	1	2	0	0	3660.1	5177.3	0	0	0	0	0	0
sp|Q12805|FBLN3_HUMAN	Q12805	FBLN3_HUMAN	EFEMP1	493	Homo sapiens	1:Experimental evidence at protein level	EGF-containing fibulin-like extracellular matrix protein 1	1	0.999	4	6	6	6	3	2	1	0	3	2	1	0	3	2	1	0	15675.5	9544.11	5612.69	0	0	0	0	0
sp|Q13103|SPP24_HUMAN	Q13103	SPP24_HUMAN	SPP2	211	Homo sapiens	1:Experimental evidence at protein level	Secreted phosphoprotein 24	0.9999	0.999	2	2	2	2	0	1	1	0	0	1	1	0	0	1	1	0	0	5060.94	4728.16	0	0	0	0	0
sp|Q14520|HABP2_HUMAN	Q14520	HABP2_HUMAN	HABP2	560	Homo sapiens	1:Experimental evidence at protein level	Hyaluronan-binding protein 2	0.9999	0.999	2	12	12	12	4	2	3	3	4	2	3	3	4	2	3	3	18471.7	19711.9	22703.2	22554.1	0	0	0	0
sp|Q14624|ITIH4_HUMAN	Q14624	ITIH4_HUMAN	ITIH4	930	Homo sapiens	1:Experimental evidence at protein level	Inter-alpha-trypsin inhibitor heavy chain H4	1	0.999	22	102	102	102	26	13	30	33	26	13	30	33	26	13	30	33	165743	116022	405108	371089	24942.2	23129.3	49779.8	48062.3
sp|Q15166|PON3_HUMAN	Q15166	PON3_HUMAN	PON3	354	Homo sapiens	1:Experimental evidence at protein level	Serum paraoxonase/lactonase 3	0.9992	0.999	4	2	2	30	2	0	0	0	2	0	0	0	9	7	7	7	10523.9	0	0	0	0	0	0	0
sp|Q15485|FCN2_HUMAN	Q15485	FCN2_HUMAN	FCN2	313	Homo sapiens	1:Experimental evidence at protein level	Ficolin-2	0.9094	0.999	1	1	1	1	1	0	0	0	1	0	0	0	1	0	0	0	10043.3	0	0	0	0	0	0	0
sp|Q15848|ADIPO_HUMAN	Q15848	ADIPO_HUMAN	ADIPOQ	244	Homo sapiens	1:Experimental evidence at protein level	Adiponectin	1	0.999	5	27	27	27	10	8	3	6	10	8	3	6	10	8	3	6	70955.6	51594.7	24829.2	33506.3	37642.7	25365.5	0	17632.4
sp|Q16610|ECM1_HUMAN	Q16610	ECM1_HUMAN	ECM1	540	Homo sapiens	1:Experimental evidence at protein level	Extracellular matrix protein 1	1	0.999	7	15	15	15	4	2	6	3	4	2	6	3	4	2	6	3	27312.7	13535.2	28927.1	18119.7	8231.34	0	8969.83	7375.64
sp|Q6P0N0|M18BP_HUMAN	Q6P0N0	M18BP_HUMAN	MIS18BP1	1132	Homo sapiens	1:Experimental evidence at protein level	Mis18-binding protein 1	0.9039	0.9989	1	1	1	1	1	0	0	0	1	0	0	0	1	0	0	0	10454.4	0	0	0	0	0	0	0
sp|Q6P4Q7|CNNM4_HUMAN	Q6P4Q7	CNNM4_HUMAN	CNNM4	775	Homo sapiens	1:Experimental evidence at protein level	Metal transporter CNNM4	0.8025	0.9975	1	3	0	3	2	0	0	1	0	0	0	0	2	0	0	1	0	0	0	0	0	0	0	0	sp|Q9H8M5|CNNM2_HUMAN
sp|Q6ZN30|BNC2_HUMAN	Q6ZN30	BNC2_HUMAN	BNC2	1099	Homo sapiens	1:Experimental evidence at protein level	Zinc finger protein basonuclin-2	0.9994	0.9988	1	29	29	29	7	9	5	8	7	9	5	8	7	9	5	8	382743	265765	216590	225349	0	0	0	0
sp|Q86UP8|GTD2A_HUMAN	Q86UP8	GTD2A_HUMAN	GTF2IRD2	949	Homo sapiens	1:Experimental evidence at protein level	General transcription factor II-I repeat domain-containing protein 2A	0.8477	0.9982	1	7	7	7	0	0	4	3	0	0	4	3	0	0	4	3	0	0	31109.4	22608.6	0	0	0	0
sp|Q86XI8|ZSWM9_HUMAN	Q86XI8	ZSWM9_HUMAN	ZSWIM9	627	Homo sapiens	1:Experimental evidence at protein level	Uncharacterized protein ZSWIM9	0.8144	0.9977	1	2	2	2	1	0	1	0	1	0	1	0	1	0	1	0	6925.93	0	6906.66	0	0	0	0	0
sp|Q8WWA0|ITLN1_HUMAN	Q8WWA0	ITLN1_HUMAN	ITLN1	313	Homo sapiens	1:Experimental evidence at protein level	Intelectin-1	0.9999	0.999	2	3	3	3	2	1	0	0	2	1	0	0	2	1	0	0	9698	3017.61	0	0	0	0	0	0
sp|Q92496|FHR4_HUMAN	Q92496	FHR4_HUMAN	CFHR4	578	Homo sapiens	1:Experimental evidence at protein level	Complement factor H-related protein 4	1	0.999	5	15	6	15	8	4	1	2	2	1	1	2	8	4	1	2	22009.5	19575.8	11436.8	10975.1	0	0	0	0
sp|Q96PD5|PGRP2_HUMAN	Q96PD5	PGRP2_HUMAN	PGLYRP2	576	Homo sapiens	1:Experimental evidence at protein level	N-acetylmuramoyl-L-alanine amidase	1	0.999	5	17	17	17	1	3	8	5	1	3	8	5	1	3	8	5	12955.4	18471	56278.6	39826.5	0	0	17633	14684.9
sp|Q9BWP8|COL11_HUMAN	Q9BWP8	COL11_HUMAN	COLEC11	271	Homo sapiens	1:Experimental evidence at protein level	Collectin-11	1	0.999	3	14	14	14	6	3	3	2	6	3	3	2	6	3	3	2	46988.9	34475.9	17636	18340.8	15622.4	12732.4	0	0
sp|Q9BXR6|FHR5_HUMAN	Q9BXR6	FHR5_HUMAN	CFHR5	569	Homo sapiens	1:Experimental evidence at protein level	Complement factor H-related protein 5	0.9987	0.999	2	3	1	3	0	0	2	1	0	0	1	0	0	0	2	1	0	0	0	0	0	0	0	0
sp|Q9HDC9|APMAP_HUMAN	Q9HDC9	APMAP_HUMAN	APMAP	416	Homo sapiens	1:Experimental evidence at protein level	Adipocyte plasma membrane-associated protein	0.9083	0.999	1	2	2	2	1	1	0	0	1	1	0	0	1	1	0	0	8821.48	4998.21	0	0	0	0	0	0
sp|Q9Y6R7|FCGBP_HUMAN	Q9Y6R7	FCGBP_HUMAN	FCGBP	5405	Homo sapiens	1:Experimental evidence at protein level	IgGFc-binding protein	1	0.999	37	131	131	131	50	44	20	17	50	44	20	17	50	44	20	17	383902	302581	170478	129200	41858.9	36633.6	31222.1	26906.1
sp|Q9Y6Z7|COL10_HUMAN	Q9Y6Z7	COL10_HUMAN	COLEC10	277	Homo sapiens	1:Experimental evidence at protein level	Collectin-10	0.9999	0.999	2	2	2	2	2	0	0	0	2	0	0	0	2	0	0	0	11925	0	0	0	0	0	0	0

### Sheet: Protocol 2.11
Protein	Protein ID	Entry Name	Gene	Protein Length	Organism	Protein Existence	Description	Protein Probability	Top Peptide Probability	Combined Total Peptides	Combined Spectral Count	Combined Unique Spectral Count	Combined Total Spectral Count	Protocol2.11_2436_1 Spectral Count	Protocol2.11_2437_2 Spectral Count	Protocol2.11_2438_3 Spectral Count	Protocol2.11_2439_4 Spectral Count	Protocol2.11_2436_1 Unique Spectral Count	Protocol2.11_2437_2 Unique Spectral Count	Protocol2.11_2438_3 Unique Spectral Count	Protocol2.11_2439_4 Unique Spectral Count	Protocol2.11_2436_1 Total Spectral Count	Protocol2.11_2437_2 Total Spectral Count	Protocol2.11_2438_3 Total Spectral Count	Protocol2.11_2439_4 Total Spectral Count	Protocol2.11_2436_1 Intensity	Protocol2.11_2437_2 Intensity	Protocol2.11_2438_3 Intensity	Protocol2.11_2439_4 Intensity	Protocol2.11_2436_1 MaxLFQ Intensity	Protocol2.11_2437_2 MaxLFQ Intensity	Protocol2.11_2438_3 MaxLFQ Intensity	Protocol2.11_2439_4 MaxLFQ Intensity	Indistinguishable Proteins
sp|A0A075B6H7|KV37_HUMAN	A0A075B6H7	KV37_HUMAN	IGKV3-7	116	Homo sapiens	1:Experimental evidence at protein level	Probable non-functional immunoglobulin kappa variable 3-7	0.9766	0.999	2	10	4	10	3	3	2	2	1	1	1	1	3	3	2	2	8766.73	5770.81	4086.16	5821.59	0	0	0	0
sp|A0A075B6I0|LV861_HUMAN	A0A075B6I0	LV861_HUMAN	IGLV8-61	122	Homo sapiens	3:Protein inferred from homology	Immunoglobulin lambda variable 8-61	1	0.999	3	11	11	11	3	3	3	2	3	3	3	2	3	3	3	2	7121.64	12120.9	7771.76	14974.2	0	0	0	0
sp|A0A075B6I9|LV746_HUMAN	A0A075B6I9	LV746_HUMAN	IGLV7-46	117	Homo sapiens	3:Protein inferred from homology	Immunoglobulin lambda variable 7-46	0.8314	0.9989	1	6	0	6	1	1	2	2	0	0	0	0	1	1	2	2	0	0	0	0	0	0	0	0	sp|P04211|LV743_HUMAN
sp|A0A075B6K4|LV310_HUMAN	A0A075B6K4	LV310_HUMAN	IGLV3-10	115	Homo sapiens	3:Protein inferred from homology	Immunoglobulin lambda variable 3-10	0.9999	0.999	3	17	6	17	6	4	4	3	2	1	2	1	6	4	4	3	10653.3	10310.8	5849.33	0	0	0	0	0
sp|A0A075B6K5|LV39_HUMAN	A0A075B6K5	LV39_HUMAN	IGLV3-9	115	Homo sapiens	3:Protein inferred from homology	Immunoglobulin lambda variable 3-9	0.9999	0.999	1	12	0	12	3	4	2	3	0	0	0	0	3	4	2	3	0	0	0	0	0	0	0	0	sp|P80748|LV321_HUMAN
sp|A0A075B6P5|KV228_HUMAN	A0A075B6P5	KV228_HUMAN	IGKV2-28	120	Homo sapiens	3:Protein inferred from homology	Immunoglobulin kappa variable 2-28	0.9883	0.999	2	9	0	9	2	3	2	2	0	0	0	0	2	3	2	2	0	0	0	0	0	0	0	0	sp|A0A087WW87|KV240_HUMAN, sp|P01614|KVD40_HUMAN, sp|P01615|KVD28_HUMAN
sp|A0A075B6R9|KVD24_HUMAN	A0A075B6R9	KVD24_HUMAN	IGKV2D-24	120	Homo sapiens	1:Experimental evidence at protein level	Probable non-functional immunoglobulin kappa variable 2D-24	1	0.999	3	8	0	8	2	1	2	3	0	0	0	0	2	1	2	3	0	0	0	0	0	0	0	0	sp|A0A0C4DH68|KV224_HUMAN
sp|A0A075B6S5|KV127_HUMAN	A0A075B6S5	KV127_HUMAN	IGKV1-27	117	Homo sapiens	3:Protein inferred from homology	Immunoglobulin kappa variable 1-27	0.8461	0.999	1	2	0	2	0	1	0	1	0	0	0	0	0	1	0	1	0	0	0	0	0	0	0	0	sp|A0A0C4DH67|KV108_HUMAN, sp|A0A0C4DH69|KV109_HUMAN
sp|A0A0A0MS15|HV349_HUMAN	A0A0A0MS15	HV349_HUMAN	IGHV3-49	119	Homo sapiens	3:Protein inferred from homology	Immunoglobulin heavy variable 3-49	0.9997	0.999	3	6	3	7	2	1	0	3	1	0	0	2	3	1	0	3	10129.2	0	0	10086	0	0	0	0
sp|A0A0B4J1V0|HV315_HUMAN	A0A0B4J1V0	HV315_HUMAN	IGHV3-15	119	Homo sapiens	3:Protein inferred from homology	Immunoglobulin heavy variable 3-15	0.9883	0.999	3	14	7	15	4	4	3	3	3	2	1	1	5	4	3	3	17167.3	14039.2	15631.5	15132.5	0	0	0	0
sp|A0A0B4J1Y9|HV372_HUMAN	A0A0B4J1Y9	HV372_HUMAN	IGHV3-72	119	Homo sapiens	3:Protein inferred from homology	Immunoglobulin heavy variable 3-72	0.9883	0.999	3	3	3	11	0	0	1	2	0	0	1	2	2	2	3	4	0	0	7954.17	7061.17	0	0	0	0
sp|A0A0C4DH25|KVD20_HUMAN	A0A0C4DH25	KVD20_HUMAN	IGKV3D-20	116	Homo sapiens	3:Protein inferred from homology	Immunoglobulin kappa variable 3D-20	0.9992	0.999	4	5	5	25	2	1	1	1	2	1	1	1	7	5	7	6	15869.9	15018.1	15076.8	17470.8	0	0	0	0
sp|A0A0C4DH31|HV118_HUMAN	A0A0C4DH31	HV118_HUMAN	IGHV1-18	117	Homo sapiens	3:Protein inferred from homology	Immunoglobulin heavy variable 1-18	0.9942	0.999	2	5	1	5	1	2	1	1	0	1	0	0	1	2	1	1	0	6736.19	0	0	0	0	0	0
sp|A0A0C4DH35|HV335_HUMAN	A0A0C4DH35	HV335_HUMAN	IGHV3-35	117	Homo sapiens	1:Experimental evidence at protein level	Probable non-functional immunoglobulin heavy variable 3-35	0.8461	0.999	1	6	6	6	2	1	2	1	2	1	2	1	2	1	2	1	7210.91	6661	9382.92	0	0	0	0	0
sp|A0A0C4DH38|HV551_HUMAN	A0A0C4DH38	HV551_HUMAN	IGHV5-51	117	Homo sapiens	3:Protein inferred from homology	Immunoglobulin heavy variable 5-51	1	0.999	4	15	5	15	4	4	5	2	1	2	2	0	4	4	5	2	0	14317.5	8617.75	0	0	0	0	0
sp|A0A0C4DH41|HV461_HUMAN	A0A0C4DH41	HV461_HUMAN	IGHV4-61	118	Homo sapiens	1:Experimental evidence at protein level	Immunoglobulin heavy variable 4-61	1	0.999	2	17	0	17	5	4	4	4	0	0	0	0	5	4	4	4	0	0	0	0	0	0	0	0	sp|P01824|HV439_HUMAN, sp|P01825|HV459_HUMAN, sp|P06331|HV434_HUMAN, sp|P0DP06|HVD34_HUMAN, sp|P0DP08|HVD82_HUMAN
sp|A0A0C4DH43|HV70D_HUMAN	A0A0C4DH43	HV70D_HUMAN	IGHV2-70D	119	Homo sapiens	3:Protein inferred from homology	Immunoglobulin heavy variable 2-70D	0.7497	0.9982	1	2	2	2	1	1	0	0	1	1	0	0	1	1	0	0	6455.53	6804.65	0	0	0	0	0	0
sp|A0A0C4DH72|KV106_HUMAN	A0A0C4DH72	KV106_HUMAN	IGKV1-6	117	Homo sapiens	3:Protein inferred from homology	Immunoglobulin kappa variable 1-6	0.9999	0.999	1	11	0	11	3	3	3	2	0	0	0	0	3	3	3	2	0	0	0	0	0	0	0	0	sp|A0A0C4DH73|KV112_HUMAN, sp|P01597|KV139_HUMAN, sp|P01611|KVD12_HUMAN, sp|P04432|KVD39_HUMAN
sp|A0A0J9YX35|HV64D_HUMAN	A0A0J9YX35	HV64D_HUMAN	IGHV3-64D	117	Homo sapiens	3:Protein inferred from homology	Immunoglobulin heavy variable 3-64D	0.9883	0.999	2	5	5	6	1	2	1	1	1	2	1	1	2	2	1	1	9036.19	8270.33	8281.18	9465.76	0	0	0	0
sp|A0A0J9YX57|MAB6B_HUMAN	A0A0J9YX57	MAB6B_HUMAN	MAGEB6B	407	Homo sapiens	4:Protein predicted	Melanoma-associated antigen B6B	0.7929	0.9986	1	7	7	7	1	2	2	2	1	2	2	2	1	2	2	2	13492.3	12143.8	9502.02	12337.3	0	0	0	0
sp|B9A064|IGLL5_HUMAN	B9A064	IGLL5_HUMAN	IGLL5	214	Homo sapiens	1:Experimental evidence at protein level	Immunoglobulin lambda-like polypeptide 5	1	0.999	9	53	10	256	14	14	12	13	2	3	2	3	65	66	57	68	72974	82283.9	75480.5	85283.6	0	0	0	0
sp|O14791|APOL1_HUMAN	O14791	APOL1_HUMAN	APOL1	398	Homo sapiens	1:Experimental evidence at protein level	Apolipoprotein L1	1	0.999	11	115	115	115	28	31	32	24	28	31	32	24	28	31	32	24	152133	214353	208071	206129	30503.2	31231.4	32960.3	32464.7
sp|O43866|CD5L_HUMAN	O43866	CD5L_HUMAN	CD5L	347	Homo sapiens	1:Experimental evidence at protein level	CD5 antigen-like	1	0.999	16	143	143	143	34	34	37	38	34	34	37	38	34	34	37	38	510354	449881	538225	581138	67726	65084.3	72525.1	81116.4
sp|O75636|FCN3_HUMAN	O75636	FCN3_HUMAN	FCN3	299	Homo sapiens	1:Experimental evidence at protein level	Ficolin-3	1	0.999	4	29	29	29	6	4	9	10	6	4	9	10	6	4	9	10	69853.3	51584.7	66174.8	72159.6	17823.9	15325	15778.2	17661.2
sp|O95445|APOM_HUMAN	O95445	APOM_HUMAN	APOM	188	Homo sapiens	1:Experimental evidence at protein level	Apolipoprotein M	1	0.999	8	149	149	149	27	44	40	38	27	44	40	38	27	44	40	38	229936	343313	278128	352819	47649.2	63529.8	54127.8	66069.2
sp|P00450|CERU_HUMAN	P00450	CERU_HUMAN	CP	1065	Homo sapiens	1:Experimental evidence at protein level	Ceruloplasmin	1	0.999	51	788	788	788	202	184	197	205	202	184	197	205	202	184	197	205	2.38753e+06	2.13407e+06	2.22715e+06	2.54554e+06	143751	138857	143826	159885
sp|P00488|F13A_HUMAN	P00488	F13A_HUMAN	F13A1	732	Homo sapiens	1:Experimental evidence at protein level	Coagulation factor XIII A chain	1	0.999	5	34	34	34	8	10	7	9	8	10	7	9	8	10	7	9	50225.5	39605.5	40170.5	44761	15785.1	12101.4	12297.6	13960.3
sp|P00734|THRB_HUMAN	P00734	THRB_HUMAN	F2	622	Homo sapiens	1:Experimental evidence at protein level	Prothrombin	1	0.999	25	281	281	281	70	63	67	81	70	63	67	81	70	63	67	81	854055	783237	829284	1.00667e+06	78410.2	68152.3	72307.2	82021.2
sp|P00736|C1R_HUMAN	P00736	C1R_HUMAN	C1R	705	Homo sapiens	1:Experimental evidence at protein level	Complement C1r subcomponent	1	0.999	20	127	125	127	28	30	36	33	28	30	35	32	28	30	36	33	238875	292653	248121	326187	34237.1	32933.5	34105.1	38744.9
sp|P00738|HPT_HUMAN	P00738	HPT_HUMAN	HP	406	Homo sapiens	1:Experimental evidence at protein level	Haptoglobin	1	0.999	26	647	351	647	166	149	163	169	93	80	85	93	166	149	163	169	2.38286e+06	2.7377e+06	2.72112e+06	3.10428e+06	415975	428937	432939	483255
sp|P00739|HPTR_HUMAN	P00739	HPTR_HUMAN	HPR	348	Homo sapiens	2:Experimental evidence at transcript level	Haptoglobin-related protein	1	0.999	24	108	108	404	24	28	27	29	24	28	27	29	97	97	105	105	252555	314176	273060	281586	55476	51648.9	54557.3	57916.4
sp|P00740|FA9_HUMAN	P00740	FA9_HUMAN	F9	461	Homo sapiens	1:Experimental evidence at protein level	Coagulation factor IX	0.9989	0.999	2	4	4	4	1	1	1	1	1	1	1	1	1	1	1	1	4166.11	3559.73	6452.31	8472.45	0	0	0	0
sp|P00747|PLMN_HUMAN	P00747	PLMN_HUMAN	PLG	810	Homo sapiens	1:Experimental evidence at protein level	Plasminogen	1	0.999	41	353	332	353	78	82	94	99	74	76	90	92	78	82	94	99	724340	675894	803009	877275	49428.6	46824.2	50054.6	56008.4
sp|P00748|FA12_HUMAN	P00748	FA12_HUMAN	F12	615	Homo sapiens	1:Experimental evidence at protein level	Coagulation factor XII	0.9883	0.999	2	3	3	3	1	0	1	1	1	0	1	1	1	0	1	1	0	0	9637.44	8088.78	0	0	0	0
sp|P00751|CFAB_HUMAN	P00751	CFAB_HUMAN	CFB	764	Homo sapiens	1:Experimental evidence at protein level	Complement factor B	1	0.999	23	172	172	172	44	47	40	41	44	47	40	41	44	47	40	41	360771	401244	382752	464445	37721.3	38526.4	38669.9	42584.8
sp|P00761|TRYP_PIG	P00761	TRYP_PIG		231	Sus scrofa	1:Experimental evidence at protein level	Trypsin	1	0.999	4	46	46	46	12	12	11	11	12	12	11	11	12	12	11	11	323201	222071	269494	288123	179509	125723	146855	159006
sp|P01008|ANT3_HUMAN	P01008	ANT3_HUMAN	SERPINC1	464	Homo sapiens	1:Experimental evidence at protein level	Antithrombin-III	1	0.999	30	412	412	412	100	101	100	111	100	101	100	111	100	101	100	111	1.11405e+06	959514	1.08445e+06	1.32257e+06	113876	111801	122022	132313
sp|P01009|A1AT_HUMAN	P01009	A1AT_HUMAN	SERPINA1	418	Homo sapiens	1:Experimental evidence at protein level	Alpha-1-antitrypsin	1	0.999	34	1692	1679	1692	421	402	418	451	417	399	415	448	421	402	418	451	7262916	7.8864e+06	8191100	8684613	588938	659442	658662	721836
sp|P01011|AACT_HUMAN	P01011	AACT_HUMAN	SERPINA3	423	Homo sapiens	1:Experimental evidence at protein level	Alpha-1-antichymotrypsin	1	0.999	20	143	143	143	35	34	38	36	35	34	38	36	35	34	38	36	505930	521611	504659	595112	62350.6	58043	60072.9	70650.6
sp|P01019|ANGT_HUMAN	P01019	ANGT_HUMAN	AGT	485	Homo sapiens	1:Experimental evidence at protein level	Angiotensinogen	1	0.999	9	80	80	80	20	23	16	21	20	23	16	21	20	23	16	21	217377	190606	183226	169270	59025.8	53883.5	54116.5	64201.2
sp|P01023|A2MG_HUMAN	P01023	A2MG_HUMAN	A2M	1474	Homo sapiens	1:Experimental evidence at protein level	Alpha-2-macroglobulin	1	0.999	83	2031	1893	2031	508	491	497	535	468	459	464	502	508	491	497	535	9024247	8225673	8649824	9774349	392312	375107	385206	437371
sp|P01024|CO3_HUMAN	P01024	CO3_HUMAN	C3	1663	Homo sapiens	1:Experimental evidence at protein level	Complement C3	1	0.999	129	2552	2544	2552	665	630	611	646	663	628	609	644	665	630	611	646	12264490	11352822	11750642	13004335	411932	386816	395872	435468
sp|P01031|CO5_HUMAN	P01031	CO5_HUMAN	C5	1676	Homo sapiens	1:Experimental evidence at protein level	Complement C5	1	0.999	52	361	361	361	99	84	84	94	99	84	84	94	99	84	84	94	857248	640707	634878	841155	54062.6	45603.2	46223.9	53118.3
sp|P01042|KNG1_HUMAN	P01042	KNG1_HUMAN	KNG1	644	Homo sapiens	1:Experimental evidence at protein level	Kininogen-1	1	0.999	18	141	141	141	34	33	37	37	34	33	37	37	34	33	37	37	552380	490671	597720	637867	103162	107909	111765	118389
sp|P01591|IGJ_HUMAN	P01591	IGJ_HUMAN	JCHAIN	159	Homo sapiens	1:Experimental evidence at protein level	Immunoglobulin J chain	1	0.999	6	62	62	62	14	17	14	17	14	17	14	17	14	17	14	17	333908	329241	293859	366410	101211	105901	97453.6	114875
sp|P01593|KVD33_HUMAN	P01593	KVD33_HUMAN	IGKV1D-33	117	Homo sapiens	1:Experimental evidence at protein level	Immunoglobulin kappa variable 1D-33	0.9999	0.999	1	11	0	11	3	2	4	2	0	0	0	0	3	2	4	2	0	0	0	0	0	0	0	0	sp|P01594|KV133_HUMAN
sp|P01602|KV105_HUMAN	P01602	KV105_HUMAN	IGKV1-5	117	Homo sapiens	1:Experimental evidence at protein level	Immunoglobulin kappa variable 1-5	0.8461	0.999	1	5	5	5	1	1	2	1	1	1	2	1	1	1	2	1	17884.8	15909.9	18876	19225.8	0	0	0	0
sp|P01619|KV320_HUMAN	P01619	KV320_HUMAN	IGKV3-20	116	Homo sapiens	1:Experimental evidence at protein level	Immunoglobulin kappa variable 3-20	0.9992	0.999	4	26	6	26	6	6	7	7	1	2	1	2	6	6	7	7	63851.8	58929.9	51283.6	62003	0	0	0	0
sp|P01624|KV315_HUMAN	P01624	KV315_HUMAN	IGKV3-15	115	Homo sapiens	1:Experimental evidence at protein level	Immunoglobulin kappa variable 3-15	0.9834	0.999	3	3	0	10	1	0	1	1	0	0	0	0	3	3	2	2	0	0	0	0	0	0	0	0
sp|P01700|LV147_HUMAN	P01700	LV147_HUMAN	IGLV1-47	117	Homo sapiens	1:Experimental evidence at protein level	Immunoglobulin lambda variable 1-47	0.8461	0.999	1	8	8	8	2	3	2	1	2	3	2	1	2	3	2	1	34702.4	37465.6	26699.8	42863.8	0	0	0	0
sp|P01701|LV151_HUMAN	P01701	LV151_HUMAN	IGLV1-51	117	Homo sapiens	1:Experimental evidence at protein level	Immunoglobulin lambda variable 1-51	0.846	0.999	1	4	4	4	1	1	1	1	1	1	1	1	1	1	1	1	18153.7	16627.5	16957.3	18109.1	0	0	0	0
sp|P01704|LV214_HUMAN	P01704	LV214_HUMAN	IGLV2-14	120	Homo sapiens	1:Experimental evidence at protein level	Immunoglobulin lambda variable 2-14	0.8461	0.999	1	6	6	6	2	1	0	3	2	1	0	3	2	1	0	3	8882.84	7598.61	0	10288.7	0	0	0	0
sp|P01706|LV211_HUMAN	P01706	LV211_HUMAN	IGLV2-11	119	Homo sapiens	1:Experimental evidence at protein level	Immunoglobulin lambda variable 2-11	0.7705	0.9984	1	1	1	1	0	0	0	1	0	0	0	1	0	0	0	1	0	0	0	7517	0	0	0	0
sp|P01714|LV319_HUMAN	P01714	LV319_HUMAN	IGLV3-19	112	Homo sapiens	1:Experimental evidence at protein level	Immunoglobulin lambda variable 3-19	0.8461	0.999	1	4	4	4	1	1	1	1	1	1	1	1	1	1	1	1	10219	6870.66	10704.2	9643.01	0	0	0	0
sp|P01742|HV169_HUMAN	P01742	HV169_HUMAN	IGHV1-69	117	Homo sapiens	1:Experimental evidence at protein level	Immunoglobulin heavy variable 1-69	0.9919	0.999	2	5	1	5	1	2	1	1	0	1	0	0	1	2	1	1	0	7932.39	0	0	0	0	0	0
sp|P01764|HV323_HUMAN	P01764	HV323_HUMAN	IGHV3-23	117	Homo sapiens	1:Experimental evidence at protein level	Immunoglobulin heavy variable 3-23	0.9998	0.999	4	26	1	26	7	5	8	6	0	0	0	1	7	5	8	6	0	0	0	5133.27	0	0	0	0
sp|P01780|HV307_HUMAN	P01780	HV307_HUMAN	IGHV3-7	117	Homo sapiens	1:Experimental evidence at protein level	Immunoglobulin heavy variable 3-7	1	0.999	5	34	11	35	8	8	7	11	3	2	2	4	9	8	7	11	37945.8	41561	42185.1	55793.7	0	0	0	0
sp|P01782|HV309_HUMAN	P01782	HV309_HUMAN	IGHV3-9	118	Homo sapiens	1:Experimental evidence at protein level	Immunoglobulin heavy variable 3-9	0.9999	0.999	4	7	0	20	1	1	3	2	0	0	0	0	5	5	5	5	0	0	0	0	0	0	0	0	sp|P0DP04|HV43D_HUMAN
sp|P01834|IGKC_HUMAN	P01834	IGKC_HUMAN	IGKC	107	Homo sapiens	1:Experimental evidence at protein level	Immunoglobulin kappa constant	1	0.999	9	667	667	667	172	150	167	178	172	150	167	178	172	150	167	178	4765292	4762904	4748670	5.18984e+06	786437	783397	794489	894168
sp|P01857|IGHG1_HUMAN	P01857	IGHG1_HUMAN	IGHG1	399	Homo sapiens	1:Experimental evidence at protein level	Immunoglobulin heavy constant gamma 1	1	0.999	21	1151	623	1203	280	287	296	288	145	152	169	157	293	297	310	303	4795672	4331185	4602501	5.48689e+06	1.16416e+06	1.10151e+06	1.22378e+06	1.37807e+06
sp|P01859|IGHG2_HUMAN	P01859	IGHG2_HUMAN	IGHG2	395	Homo sapiens	1:Experimental evidence at protein level	Immunoglobulin heavy constant gamma 2	1	0.999	17	474	292	759	107	110	126	131	65	68	74	85	175	175	201	208	1.44934e+06	1.48003e+06	1.48793e+06	1.59874e+06	416077	435108	418854	475412
sp|P01860|IGHG3_HUMAN	P01860	IGHG3_HUMAN	IGHG3	446	Homo sapiens	1:Experimental evidence at protein level	Immunoglobulin heavy constant gamma 3	1	0.999	20	267	215	641	74	53	69	71	61	43	55	56	169	145	166	161	577184	564662	622457	727710	98632.1	99722.3	104760	116011
sp|P01861|IGHG4_HUMAN	P01861	IGHG4_HUMAN	IGHG4	396	Homo sapiens	1:Experimental evidence at protein level	Immunoglobulin heavy constant gamma 4	1	0.999	15	133	133	474	34	33	29	37	34	33	29	37	124	121	110	119	304300	338835	327816	412422	102992	111925	114812	124875
sp|P01871|IGHM_HUMAN	P01871	IGHM_HUMAN	IGHM	474	Homo sapiens	1:Experimental evidence at protein level	Immunoglobulin heavy constant mu	1	0.999	27	826	826	826	210	195	204	217	210	195	204	217	210	195	204	217	5.53841e+06	5.49929e+06	5588384	6.95732e+06	503287	483100	507944	577175
sp|P01876|IGHA1_HUMAN	P01876	IGHA1_HUMAN	IGHA1	398	Homo sapiens	1:Experimental evidence at protein level	Immunoglobulin heavy constant alpha 1	1	0.999	18	755	535	755	199	181	186	189	137	126	132	140	199	181	186	189	2822738	2385668	2945176	2.63789e+06	415684	394018	432628	478487
sp|P01877|IGHA2_HUMAN	P01877	IGHA2_HUMAN	IGHA2	391	Homo sapiens	1:Experimental evidence at protein level	Immunoglobulin heavy constant alpha 2	1	0.999	13	52	52	272	15	8	14	15	15	8	14	15	77	63	68	64	98200.4	92317.9	106243	112151	0	48258.4	0	61126.3
sp|P01880|IGHD_HUMAN	P01880	IGHD_HUMAN	IGHD	430	Homo sapiens	1:Experimental evidence at protein level	Immunoglobulin heavy constant delta	0.8461	0.999	1	2	2	2	0	0	1	1	0	0	1	1	0	0	1	1	0	0	8412.61	6861.39	0	0	0	0
sp|P02647|APOA1_HUMAN	P02647	APOA1_HUMAN	APOA1	267	Homo sapiens	1:Experimental evidence at protein level	Apolipoprotein A-I	1	0.999	36	1407	1407	1407	328	370	357	352	328	370	357	352	328	370	357	352	19113786	21195788	20756220	22509798	1.90968e+06	2.17879e+06	2147626	2296993
sp|P02649|APOE_HUMAN	P02649	APOE_HUMAN	APOE	317	Homo sapiens	1:Experimental evidence at protein level	Apolipoprotein E	1	0.999	20	236	236	236	53	60	65	58	53	60	65	58	53	60	65	58	953610	1.04933e+06	1.19213e+06	1.18259e+06	81589.8	97788.9	99400.3	98646
sp|P02652|APOA2_HUMAN	P02652	APOA2_HUMAN	APOA2	100	Homo sapiens	1:Experimental evidence at protein level	Apolipoprotein A-II	1	0.999	9	367	367	367	90	88	94	95	90	88	94	95	90	88	94	95	3.78804e+06	4.18135e+06	3.9768e+06	4.49792e+06	872454	1.01098e+06	954879	1.05515e+06
sp|P02654|APOC1_HUMAN	P02654	APOC1_HUMAN	APOC1	83	Homo sapiens	1:Experimental evidence at protein level	Apolipoprotein C-I	1	0.999	5	107	107	107	28	28	24	27	28	28	24	27	28	28	24	27	707624	868489	791040	883846	306593	380103	357330	395675
sp|P02655|APOC2_HUMAN	P02655	APOC2_HUMAN	APOC2	101	Homo sapiens	1:Experimental evidence at protein level	Apolipoprotein C-II	1	0.999	5	50	50	50	14	11	12	13	14	11	12	13	14	11	12	13	150137	157589	161545	191899	38482.2	46281.6	43864	50607.8
sp|P02656|APOC3_HUMAN	P02656	APOC3_HUMAN	APOC3	99	Homo sapiens	1:Experimental evidence at protein level	Apolipoprotein C-III	1	0.999	5	72	72	72	17	17	19	19	17	17	19	19	17	17	19	19	928623	1098431	956954	1.05531e+06	296881	386355	351808	365481
sp|P02671|FIBA_HUMAN	P02671	FIBA_HUMAN	FGA	866	Homo sapiens	1:Experimental evidence at protein level	Fibrinogen alpha chain	1	0.999	51	1847	1847	1847	453	444	469	481	453	444	469	481	453	444	469	481	15554122	15026874	17153044	16906904	950216	965502	1.06082e+06	1.07827e+06
sp|P02675|FIBB_HUMAN	P02675	FIBB_HUMAN	FGB	491	Homo sapiens	1:Experimental evidence at protein level	Fibrinogen beta chain	1	0.999	47	1914	1914	1914	480	473	485	476	480	473	485	476	480	473	485	476	17762058	18771886	20110700	20624296	1.18317e+06	1.20179e+06	1.31454e+06	1.35157e+06
sp|P02679|FIBG_HUMAN	P02679	FIBG_HUMAN	FGG	453	Homo sapiens	1:Experimental evidence at protein level	Fibrinogen gamma chain	1	0.999	48	2049	2049	2049	496	502	515	536	496	502	515	536	496	502	515	536	16975810	17022404	19078034	18855258	1.3559e+06	1.35694e+06	1.5038e+06	1.58285e+06
sp|P02743|SAMP_HUMAN	P02743	SAMP_HUMAN	APCS	223	Homo sapiens	1:Experimental evidence at protein level	Serum amyloid P-component	1	0.999	7	42	42	42	12	9	10	11	12	9	10	11	12	9	10	11	205385	148436	154858	179845	86910.1	62820.9	72815.7	81445.8
sp|P02745|C1QA_HUMAN	P02745	C1QA_HUMAN	C1QA	245	Homo sapiens	1:Experimental evidence at protein level	Complement C1q subcomponent subunit A	1	0.999	3	16	16	16	4	2	6	4	4	2	6	4	4	2	6	4	33030.8	26213.2	35791.8	38692.9	12036.8	0	13543	15325.5
sp|P02746|C1QB_HUMAN	P02746	C1QB_HUMAN	C1QB	253	Homo sapiens	1:Experimental evidence at protein level	Complement C1q subcomponent subunit B	1	0.999	7	37	37	37	11	6	11	9	11	6	11	9	11	6	11	9	70381.9	51951.4	63334.9	90985	16685.7	15265.1	17559.4	19528
sp|P02747|C1QC_HUMAN	P02747	C1QC_HUMAN	C1QC	245	Homo sapiens	1:Experimental evidence at protein level	Complement C1q subcomponent subunit C	1	0.999	4	23	23	23	6	5	6	6	6	5	6	6	6	5	6	6	80970	77997.3	78891.2	81883.6	25819.1	24496.4	23731.3	28229.5
sp|P02748|CO9_HUMAN	P02748	CO9_HUMAN	C9	559	Homo sapiens	1:Experimental evidence at protein level	Complement component C9	1	0.999	10	68	68	68	18	15	15	20	18	15	15	20	18	15	15	20	147810	123325	127400	139637	35335.8	32706.6	31845	36219.2
sp|P02749|APOH_HUMAN	P02749	APOH_HUMAN	APOH	345	Homo sapiens	1:Experimental evidence at protein level	Beta-2-glycoprotein 1	1	0.999	12	127	127	127	37	30	27	33	37	30	27	33	37	30	27	33	353689	285768	345600	321334	60073.3	49868.8	55972.7	59609.3
sp|P02750|A2GL_HUMAN	P02750	A2GL_HUMAN	LRG1	347	Homo sapiens	1:Experimental evidence at protein level	Leucine-rich alpha-2-glycoprotein	1	0.999	4	9	9	9	4	1	1	3	4	1	1	3	4	1	1	3	21706.8	6071.81	5405.16	21788.2	9153.18	0	0	8614.22
sp|P02751|FINC_HUMAN	P02751	FINC_HUMAN	FN1	2477	Homo sapiens	1:Experimental evidence at protein level	Fibronectin	1	0.999	61	537	537	537	148	106	136	147	148	106	136	147	148	106	136	147	1.67373e+06	1207215	1.63251e+06	1.94133e+06	80031.1	64822.7	79502.5	90463.6
sp|P02753|RET4_HUMAN	P02753	RET4_HUMAN	RBP4	201	Homo sapiens	1:Experimental evidence at protein level	Retinol-binding protein 4	1	0.999	8	54	54	54	13	15	14	12	13	15	14	12	13	15	14	12	159265	141680	157559	172367	35659.9	33788.6	34406.4	43503.2
sp|P02760|AMBP_HUMAN	P02760	AMBP_HUMAN	AMBP	352	Homo sapiens	1:Experimental evidence at protein level	Protein AMBP	1	0.999	12	84	84	84	22	22	16	24	22	22	16	24	22	22	16	24	177016	246901	261582	319929	67011.1	60275.2	68099.5	75341.8
sp|P02763|A1AG1_HUMAN	P02763	A1AG1_HUMAN	ORM1	201	Homo sapiens	1:Experimental evidence at protein level	Alpha-1-acid glycoprotein 1	1	0.999	8	106	89	106	28	26	26	26	22	23	22	22	28	26	26	26	506836	448308	505765	527844	125318	107504	122707	131933
sp|P02765|FETUA_HUMAN	P02765	FETUA_HUMAN	AHSG	367	Homo sapiens	1:Experimental evidence at protein level	Alpha-2-HS-glycoprotein	1	0.999	9	302	302	302	81	70	75	76	81	70	75	76	81	70	75	76	695702	733007	663924	744998	106315	117026	110300	122732
sp|P02766|TTHY_HUMAN	P02766	TTHY_HUMAN	TTR	147	Homo sapiens	1:Experimental evidence at protein level	Transthyretin	1	0.999	11	327	327	327	74	86	79	88	74	86	79	88	74	86	79	88	960740	1.02709e+06	1.00862e+06	1.17682e+06	181089	192009	181998	207037
sp|P02768|ALBU_HUMAN	P02768	ALBU_HUMAN	ALB	609	Homo sapiens	1:Experimental evidence at protein level	Albumin	1	0.999	83	8735	8484	8735	2160	2128	2234	2213	2094	2070	2170	2150	2160	2128	2234	2213	72279328	73195992	77627648	87427784	3.44006e+06	3.62591e+06	3.83042e+06	4204107
sp|P02769|ALBU_BOVIN	P02769	ALBU_BOVIN	ALB	607	Bos taurus	1:Experimental evidence at protein level	Albumin	1	0.999	7	5	5	256	2	1	1	1	2	1	1	1	68	59	65	64	0	40483.6	80308.8	11067.5	0	0	0	0
sp|P02774|VTDB_HUMAN	P02774	VTDB_HUMAN	GC	474	Homo sapiens	1:Experimental evidence at protein level	Vitamin D-binding protein	1	0.999	27	301	301	301	75	67	75	84	75	67	75	84	75	67	75	84	999249	871236	972439	1.11587e+06	87061	79607.7	87356.9	98963.4
sp|P02787|TRFE_HUMAN	P02787	TRFE_HUMAN	TF	698	Homo sapiens	1:Experimental evidence at protein level	Serotransferrin	1	0.999	50	1378	1378	1378	324	342	354	358	324	342	354	358	324	342	354	358	8571484	9059423	9392826	10856110	407134	434167	452444	522492
sp|P02790|HEMO_HUMAN	P02790	HEMO_HUMAN	HPX	462	Homo sapiens	1:Experimental evidence at protein level	Hemopexin	1	0.999	22	335	335	335	68	72	93	102	68	72	93	102	68	72	93	102	955380	990445	1.21913e+06	1276651	138593	150530	165743	185084
sp|P03952|KLKB1_HUMAN	P03952	KLKB1_HUMAN	KLKB1	638	Homo sapiens	1:Experimental evidence at protein level	Plasma kallikrein	1	0.999	9	42	42	42	11	12	7	12	11	12	7	12	11	12	7	12	69924.9	69482.6	65750.1	68472	15839.9	15801.2	16081.1	17076.9
sp|P04003|C4BPA_HUMAN	P04003	C4BPA_HUMAN	C4BPA	597	Homo sapiens	1:Experimental evidence at protein level	C4b-binding protein alpha chain	1	0.999	43	1337	1337	1337	325	305	339	368	325	305	339	368	325	305	339	368	6.95691e+06	6.53524e+06	7.98463e+06	8798823	575222	505538	618187	679659
sp|P04004|VTNC_HUMAN	P04004	VTNC_HUMAN	VTN	478	Homo sapiens	1:Experimental evidence at protein level	Vitronectin	1	0.999	18	418	418	418	96	110	107	105	96	110	107	105	96	110	107	105	2.47743e+06	2.67e+06	2.81584e+06	2969868	336316	338150	384150	402185
sp|P04114|APOB_HUMAN	P04114	APOB_HUMAN	APOB	4563	Homo sapiens	1:Experimental evidence at protein level	Apolipoprotein B-100	1	0.999	237	3410	3404	3410	786	856	855	913	784	854	854	912	786	856	855	913	13070394	14385174	14170130	16557213	214974	236567	237158	274351
sp|P04180|LCAT_HUMAN	P04180	LCAT_HUMAN	LCAT	440	Homo sapiens	1:Experimental evidence at protein level	Phosphatidylcholine-sterol acyltransferase	1	0.999	7	46	46	46	12	14	8	12	12	14	8	12	12	14	8	12	97300.8	85195.2	80116.3	107772	21776.2	21897.5	23703.3	23993.9
sp|P04196|HRG_HUMAN	P04196	HRG_HUMAN	HRG	525	Homo sapiens	1:Experimental evidence at protein level	Histidine-rich glycoprotein	1	0.999	13	88	88	88	20	18	22	28	20	18	22	28	20	18	22	28	351557	363759	376867	403116	54234	59452.5	57057.7	63275.5
sp|P04217|A1BG_HUMAN	P04217	A1BG_HUMAN	A1BG	495	Homo sapiens	1:Experimental evidence at protein level	Alpha-1B-glycoprotein	1	0.999	16	173	173	173	42	41	44	46	42	41	44	46	42	41	44	46	520487	448343	519225	543457	53069.5	50075.6	53949	58686.4
sp|P04264|K2C1_HUMAN	P04264	K2C1_HUMAN	KRT1	644	Homo sapiens	1:Experimental evidence at protein level	Keratin, type II cytoskeletal 1	1	0.999	7	15	10	15	10	0	5	0	7	0	3	0	10	0	5	0	60536.4	0	26755.3	0	19605.4	0	12198.5	0
sp|P04275|VWF_HUMAN	P04275	VWF_HUMAN	VWF	2813	Homo sapiens	1:Experimental evidence at protein level	von Willebrand factor	1	0.999	9	36	36	36	6	11	11	8	6	11	11	8	6	11	11	8	35652.4	31740.6	74458.3	41396.8	11556.1	9195.15	13273.2	11378.3
sp|P04433|KV311_HUMAN	P04433	KV311_HUMAN	IGKV3-11	115	Homo sapiens	1:Experimental evidence at protein level	Immunoglobulin kappa variable 3-11	0.9999	0.999	3	24	17	24	8	6	5	5	6	4	4	3	8	6	5	5	40240.8	31794.9	28570.3	37459.5	0	0	0	0
sp|P05090|APOD_HUMAN	P05090	APOD_HUMAN	APOD	189	Homo sapiens	1:Experimental evidence at protein level	Apolipoprotein D	1	0.999	6	46	46	46	12	12	9	13	12	12	9	13	12	12	9	13	134212	161112	156983	163923	44878.6	53935.2	50702.4	54991.5
sp|P05155|IC1_HUMAN	P05155	IC1_HUMAN	SERPING1	500	Homo sapiens	1:Experimental evidence at protein level	Plasma protease C1 inhibitor	1	0.999	3	5	5	5	1	1	2	1	1	1	2	1	1	1	2	1	4008.33	5632.86	2974.72	5930.19	0	0	0	0
sp|P05156|CFAI_HUMAN	P05156	CFAI_HUMAN	CFI	583	Homo sapiens	1:Experimental evidence at protein level	Complement factor I	1	0.999	3	11	11	11	1	2	3	5	1	2	3	5	1	2	3	5	11963.6	9763.13	19883.2	27666.6	0	0	0	0
sp|P05160|F13B_HUMAN	P05160	F13B_HUMAN	F13B	661	Homo sapiens	1:Experimental evidence at protein level	Coagulation factor XIII B chain	0.998	0.9985	2	2	2	2	1	0	0	1	1	0	0	1	1	0	0	1	0	0	0	6500.25	0	0	0	0
sp|P05452|TETN_HUMAN	P05452	TETN_HUMAN	CLEC3B	202	Homo sapiens	1:Experimental evidence at protein level	Tetranectin	0.9999	0.999	2	14	14	14	2	4	4	4	2	4	4	4	2	4	4	4	11931.9	6091.23	13623	15660.5	0	0	0	0
sp|P05543|THBG_HUMAN	P05543	THBG_HUMAN	SERPINA7	415	Homo sapiens	1:Experimental evidence at protein level	Thyroxine-binding globulin	0.8461	0.999	1	1	1	1	0	1	0	0	0	1	0	0	0	1	0	0	0	5040.83	0	0	0	0	0	0
sp|P05546|HEP2_HUMAN	P05546	HEP2_HUMAN	SERPIND1	499	Homo sapiens	1:Experimental evidence at protein level	Heparin cofactor 2	1	0.999	15	64	64	64	18	18	13	15	18	18	13	15	18	18	13	15	138046	144468	90883.5	163197	20789.9	19919.1	20404.5	23135.3
sp|P06310|KV230_HUMAN	P06310	KV230_HUMAN	IGKV2-30	120	Homo sapiens	3:Protein inferred from homology	Immunoglobulin kappa variable 2-30	0.9883	0.999	2	4	4	8	1	1	1	1	1	1	1	1	2	2	2	2	15584.9	13915.8	0	18718.8	0	0	0	0
sp|P06312|KV401_HUMAN	P06312	KV401_HUMAN	IGKV4-1	121	Homo sapiens	1:Experimental evidence at protein level	Immunoglobulin kappa variable 4-1	1	0.999	3	13	13	13	5	3	3	2	5	3	3	2	5	3	3	2	77294.1	59570.4	55203.4	50227.5	0	0	0	0
sp|P06396|GELS_HUMAN	P06396	GELS_HUMAN	GSN	782	Homo sapiens	1:Experimental evidence at protein level	Gelsolin	1	0.999	19	155	155	155	44	43	32	36	44	43	32	36	44	43	32	36	301730	340964	303121	347158	29370	32805.8	29060.2	33845.9
sp|P06681|CO2_HUMAN	P06681	CO2_HUMAN	C2	752	Homo sapiens	1:Experimental evidence at protein level	Complement C2	0.9998	0.9987	2	3	3	3	2	1	0	0	2	1	0	0	2	1	0	0	5475.57	5783.82	0	0	0	0	0	0
sp|P06727|APOA4_HUMAN	P06727	APOA4_HUMAN	APOA4	396	Homo sapiens	1:Experimental evidence at protein level	Apolipoprotein A-IV	1	0.999	30	455	455	455	105	116	112	122	105	116	112	122	105	116	112	122	2011435	2.36669e+06	2.34649e+06	2.50588e+06	159342	204804	191671	204067
sp|P07225|PROS_HUMAN	P07225	PROS_HUMAN	PROS1	676	Homo sapiens	1:Experimental evidence at protein level	Vitamin K-dependent protein S	1	0.999	25	369	369	369	88	94	85	102	88	94	85	102	88	94	85	102	1.13609e+06	1.08979e+06	1.30048e+06	1.28219e+06	107148	105793	118900	121353
sp|P07357|CO8A_HUMAN	P07357	CO8A_HUMAN	C8A	584	Homo sapiens	1:Experimental evidence at protein level	Complement component C8 alpha chain	1	0.999	6	21	21	21	5	7	4	5	5	7	4	5	5	7	4	5	37251.7	36390.6	15536.9	32288.7	10641.1	11274	0	12134.6
sp|P07358|CO8B_HUMAN	P07358	CO8B_HUMAN	C8B	591	Homo sapiens	1:Experimental evidence at protein level	Complement component C8 beta chain	1	0.999	5	13	13	13	2	3	4	4	2	3	4	4	2	3	4	4	17704.8	20452.3	20945.9	20185.4	0	10729.3	10666.3	7884.67
sp|P07360|CO8G_HUMAN	P07360	CO8G_HUMAN	C8G	202	Homo sapiens	1:Experimental evidence at protein level	Complement component C8 gamma chain	1	0.999	3	6	6	6	0	1	2	3	0	1	2	3	0	1	2	3	0	0	9447.45	16933.1	0	0	0	0
sp|P07996|TSP1_HUMAN	P07996	TSP1_HUMAN	THBS1	1170	Homo sapiens	1:Experimental evidence at protein level	Thrombospondin-1	1	0.999	6	11	11	11	0	1	5	5	0	1	5	5	0	1	5	5	0	8887.88	18616.8	23796.3	0	0	8287.54	6973.35
sp|P08185|CBG_HUMAN	P08185	CBG_HUMAN	SERPINA6	405	Homo sapiens	1:Experimental evidence at protein level	Corticosteroid-binding globulin	1	0.999	3	20	20	20	5	6	5	4	5	6	5	4	5	6	5	4	35301.8	22170.9	40666.7	41302	14640.7	0	13326.6	12876.6
sp|P08519|APOA_HUMAN	P08519	APOA_HUMAN	LPA	2040	Homo sapiens	1:Experimental evidence at protein level	Apolipoprotein(a)	0.9999	0.999	2	9	9	9	2	3	2	2	2	3	2	2	2	3	2	2	10594.1	14847.7	6181.14	23289.3	0	0	0	0
sp|P08603|CFAH_HUMAN	P08603	CFAH_HUMAN	CFH	1231	Homo sapiens	1:Experimental evidence at protein level	Complement factor H	1	0.999	46	360	325	360	92	76	97	95	81	71	87	86	92	76	97	95	919763	775860	939625	1064652	54770.5	45727.4	57963	62160.9
sp|P08697|A2AP_HUMAN	P08697	A2AP_HUMAN	SERPINF2	491	Homo sapiens	1:Experimental evidence at protein level	Alpha-2-antiplasmin	1	0.999	13	123	123	123	29	33	33	28	29	33	33	28	29	33	33	28	295309	290054	317983	329193	40230.5	40100.8	42596.8	43821.5
sp|P09871|C1S_HUMAN	P09871	C1S_HUMAN	C1S	688	Homo sapiens	1:Experimental evidence at protein level	Complement C1s subcomponent	1	0.999	25	242	241	242	65	61	61	55	65	61	61	54	65	61	61	55	895920	804290	789074	938029	73462.5	68716.7	66250.2	80664.5
sp|P0C0L4|CO4A_HUMAN	P0C0L4	CO4A_HUMAN	C4A	1744	Homo sapiens	1:Experimental evidence at protein level	Complement C4-A	1	0.999	90	44	44	1344	13	12	10	9	13	12	10	9	351	325	324	344	227017	225016	243026	238646	85426.7	92891	95774.3	98022.9
sp|P0C0L5|CO4B_HUMAN	P0C0L5	CO4B_HUMAN	C4B	1744	Homo sapiens	1:Experimental evidence at protein level	Complement C4-B	1	0.999	93	1368	68	1368	358	325	333	352	20	12	19	17	358	325	333	352	245806	255800	263662	294133	66482	73264.2	74047.6	77480.2
sp|P0DJI8|SAA1_HUMAN	P0DJI8	SAA1_HUMAN	SAA1	122	Homo sapiens	1:Experimental evidence at protein level	Serum amyloid A-1 protein	0.8301	0.9989	1	1	1	1	1	0	0	0	1	0	0	0	1	0	0	0	4677.04	0	0	0	0	0	0	0
sp|P0DOY2|IGLC2_HUMAN	P0DOY2	IGLC2_HUMAN	IGLC2	106	Homo sapiens	1:Experimental evidence at protein level	Immunoglobulin lambda constant 2	1	0.999	8	313	0	313	80	79	71	83	0	0	0	0	80	79	71	83	0	0	0	0	0	0	0	0	sp|P0DOY3|IGLC3_HUMAN
sp|P10643|CO7_HUMAN	P10643	CO7_HUMAN	C7	843	Homo sapiens	1:Experimental evidence at protein level	Complement component C7	1	0.999	3	7	7	7	0	0	3	4	0	0	3	4	0	0	3	4	0	0	3927.84	18133	0	0	0	0
sp|P10909|CLUS_HUMAN	P10909	CLUS_HUMAN	CLU	449	Homo sapiens	1:Experimental evidence at protein level	Clusterin	1	0.999	25	463	463	463	118	108	121	116	118	108	121	116	118	108	121	116	4207289	4.31782e+06	4731199	4620076	723009	723187	823739	788707
sp|P11597|CETP_HUMAN	P11597	CETP_HUMAN	CETP	493	Homo sapiens	1:Experimental evidence at protein level	Cholesteryl ester transfer protein	0.8183	0.9988	1	1	1	1	0	0	0	1	0	0	0	1	0	0	0	1	0	0	0	6371.15	0	0	0	0
sp|P13645|K1C10_HUMAN	P13645	K1C10_HUMAN	KRT10	584	Homo sapiens	1:Experimental evidence at protein level	Keratin, type I cytoskeletal 10	0.999	0.999	2	2	1	2	2	0	0	0	1	0	0	0	2	0	0	0	6402.34	0	0	0	0	0	0	0
sp|P13671|CO6_HUMAN	P13671	CO6_HUMAN	C6	934	Homo sapiens	1:Experimental evidence at protein level	Complement component C6	1	0.999	8	23	23	23	6	5	6	6	6	5	6	6	6	5	6	6	32902.1	42237.6	42911	39695	10146.1	11567.5	11436	12016.1
sp|P15169|CBPN_HUMAN	P15169	CBPN_HUMAN	CPN1	458	Homo sapiens	1:Experimental evidence at protein level	Carboxypeptidase N catalytic chain	0.846	0.999	1	3	3	3	0	1	1	1	0	1	1	1	0	1	1	1	0	8045.11	7456.76	8193.6	0	0	0	0
sp|P18428|LBP_HUMAN	P18428	LBP_HUMAN	LBP	481	Homo sapiens	1:Experimental evidence at protein level	Lipopolysaccharide-binding protein	1	0.999	4	19	19	19	4	4	6	5	4	4	6	5	4	4	6	5	81135.5	74501	87746.3	101535	0	0	73822.1	72508.3
sp|P19652|A1AG2_HUMAN	P19652	A1AG2_HUMAN	ORM2	201	Homo sapiens	1:Experimental evidence at protein level	Alpha-1-acid glycoprotein 2	1	0.999	7	52	52	69	13	11	11	17	13	11	11	17	19	14	15	21	260689	269181	313793	379476	94001.1	88531.5	105607	119522
sp|P19823|ITIH2_HUMAN	P19823	ITIH2_HUMAN	ITIH2	946	Homo sapiens	1:Experimental evidence at protein level	Inter-alpha-trypsin inhibitor heavy chain H2	1	0.999	28	337	337	337	84	85	77	91	84	85	77	91	84	85	77	91	1.03095e+06	1.01626e+06	993888	1.12204e+06	83903.1	86004.9	85722	97219.4
sp|P19827|ITIH1_HUMAN	P19827	ITIH1_HUMAN	ITIH1	911	Homo sapiens	1:Experimental evidence at protein level	Inter-alpha-trypsin inhibitor heavy chain H1	1	0.999	19	166	166	166	36	38	42	50	36	38	42	50	36	38	42	50	478127	471804	447557	526431	54167.5	51306.5	47337.3	55160.5
sp|P20742|PZP_HUMAN	P20742	PZP_HUMAN	PZP	1482	Homo sapiens	1:Experimental evidence at protein level	Pregnancy zone protein	1	0.999	37	147	147	285	35	38	33	41	35	38	33	41	75	70	66	74	284576	348177	287725	360694	25999.7	26624.4	27444.4	29775.9
sp|P20851|C4BPB_HUMAN	P20851	C4BPB_HUMAN	C4BPB	252	Homo sapiens	1:Experimental evidence at protein level	C4b-binding protein beta chain	1	0.999	9	123	123	123	31	30	31	31	31	30	31	31	31	30	31	31	653786	625769	764265	805666	103481	102507	118556	123403
sp|P22352|GPX3_HUMAN	P22352	GPX3_HUMAN	GPX3	226	Homo sapiens	1:Experimental evidence at protein level	Glutathione peroxidase 3	1	0.999	6	29	29	29	9	8	6	6	9	8	6	6	9	8	6	6	59560.7	53371.8	53004.9	70091.9	18664.9	19047.2	16720	21879.6
sp|P22792|CPN2_HUMAN	P22792	CPN2_HUMAN	CPN2	545	Homo sapiens	1:Experimental evidence at protein level	Carboxypeptidase N subunit 2	1	0.999	9	47	47	47	14	12	10	11	14	12	10	11	14	12	10	11	92464.3	75688.7	65053.2	103856	14038	14582.9	14597.6	17435.2
sp|P23142|FBLN1_HUMAN	P23142	FBLN1_HUMAN	FBLN1	703	Homo sapiens	1:Experimental evidence at protein level	Fibulin-1	1	0.999	9	46	46	46	14	7	14	11	14	7	14	11	14	7	14	11	104800	64647.7	85243.8	108263	17302.2	15181.8	17347	20689.4
sp|P25311|ZA2G_HUMAN	P25311	ZA2G_HUMAN	AZGP1	298	Homo sapiens	1:Experimental evidence at protein level	Zinc-alpha-2-glycoprotein	1	0.999	12	71	71	71	22	19	14	16	22	19	14	16	22	19	14	16	134650	150416	138133	168626	21987.2	22174.6	22853.2	24007.3
sp|P27169|PON1_HUMAN	P27169	PON1_HUMAN	PON1	355	Homo sapiens	1:Experimental evidence at protein level	Serum paraoxonase/arylesterase 1	1	0.999	19	583	553	583	151	150	142	140	143	144	134	132	151	150	142	140	2.14383e+06	2.39772e+06	2.34498e+06	2295426	333810	368997	378283	406983
sp|P29622|KAIN_HUMAN	P29622	KAIN_HUMAN	SERPINA4	427	Homo sapiens	1:Experimental evidence at protein level	Kallistatin	0.9923	0.999	2	2	2	2	0	1	0	1	0	1	0	1	0	1	0	1	0	6675.03	0	0	0	0	0	0
sp|P35527|K1C9_HUMAN	P35527	K1C9_HUMAN	KRT9	623	Homo sapiens	1:Experimental evidence at protein level	Keratin, type I cytoskeletal 9	0.9999	0.999	3	5	5	5	4	0	1	0	4	0	1	0	4	0	1	0	12649.6	0	0	0	0	0	0	0
sp|P35542|SAA4_HUMAN	P35542	SAA4_HUMAN	SAA4	130	Homo sapiens	1:Experimental evidence at protein level	Serum amyloid A-4 protein	1	0.999	5	34	34	34	7	9	7	11	7	9	7	11	7	9	7	11	124213	138690	118029	144279	76883.1	75815.2	73631.8	82643.5
sp|P36955|PEDF_HUMAN	P36955	PEDF_HUMAN	SERPINF1	418	Homo sapiens	1:Experimental evidence at protein level	Pigment epithelium-derived factor	1	0.999	6	19	19	19	8	5	4	2	8	5	4	2	8	5	4	2	60006.5	53344.5	49969.8	34974.5	21757.2	25450.6	23598.2	0
sp|P43652|AFAM_HUMAN	P43652	AFAM_HUMAN	AFM	599	Homo sapiens	1:Experimental evidence at protein level	Afamin	1	0.999	12	69	69	69	16	14	17	22	16	14	17	22	16	14	17	22	136933	109684	157751	167592	21996.3	21846	25030.6	22856.3
sp|P48740|MASP1_HUMAN	P48740	MASP1_HUMAN	MASP1	699	Homo sapiens	1:Experimental evidence at protein level	Mannan-binding lectin serine protease 1	1	0.999	4	8	8	9	1	2	2	3	1	2	2	3	1	2	2	4	7634.13	0	14718.8	17338.4	0	0	0	0
sp|P49908|SEPP1_HUMAN	P49908	SEPP1_HUMAN	SELENOP	381	Homo sapiens	1:Experimental evidence at protein level	Selenoprotein P	1	0.999	3	10	10	10	2	2	3	3	2	2	3	3	2	2	3	3	17566.9	28321.4	38010.7	38915.8	0	0	18385.8	19612.9
sp|P51884|LUM_HUMAN	P51884	LUM_HUMAN	LUM	338	Homo sapiens	1:Experimental evidence at protein level	Lumican	0.9998	0.999	2	3	3	3	0	0	1	2	0	0	1	2	0	0	1	2	0	0	6482.06	12853.2	0	0	0	0
sp|P55056|APOC4_HUMAN	P55056	APOC4_HUMAN	APOC4	127	Homo sapiens	1:Experimental evidence at protein level	Apolipoprotein C-IV	1	0.999	5	29	29	29	6	9	8	6	6	9	8	6	6	9	8	6	38948.3	35308.2	38711.9	39815.2	12916.8	11428	12043.4	13053.3
sp|P55058|PLTP_HUMAN	P55058	PLTP_HUMAN	PLTP	493	Homo sapiens	1:Experimental evidence at protein level	Phospholipid transfer protein	1	0.999	3	23	23	23	5	6	5	7	5	6	5	7	5	6	5	7	57134.4	49870.6	54721.3	52507.2	34859.6	0	34158.4	0
sp|P68871|HBB_HUMAN	P68871	HBB_HUMAN	HBB	147	Homo sapiens	1:Experimental evidence at protein level	Hemoglobin subunit beta	1	0.999	10	88	46	88	20	25	19	24	12	11	12	11	20	25	19	24	155552	173277	183200	195314	39524.5	45340.1	45701.5	52248
sp|P69905|HBA_HUMAN	P69905	HBA_HUMAN	HBA2	142	Homo sapiens	1:Experimental evidence at protein level	Hemoglobin subunit alpha	1	0.999	6	41	41	41	10	8	10	13	10	8	10	13	10	8	10	13	84115.5	69142.6	91232.2	89633.3	27096.7	25551.6	30617.2	30474.1
sp|P80108|PHLD_HUMAN	P80108	PHLD_HUMAN	GPLD1	840	Homo sapiens	1:Experimental evidence at protein level	Phosphatidylinositol-glycan-specific phospholipase D	1	0.999	12	65	65	65	20	15	13	17	20	15	13	17	20	15	13	17	149371	152336	141969	152436	22733	23640.1	24159.6	25053.4
sp|Q03591|FHR1_HUMAN	Q03591	FHR1_HUMAN	CFHR1	330	Homo sapiens	1:Experimental evidence at protein level	Complement factor H-related protein 1	0.9996	0.999	5	4	0	36	1	1	1	1	0	0	0	0	11	5	10	10	0	0	0	0	0	0	0	0
sp|Q06033|ITIH3_HUMAN	Q06033	ITIH3_HUMAN	ITIH3	890	Homo sapiens	1:Experimental evidence at protein level	Inter-alpha-trypsin inhibitor heavy chain H3	1	0.999	5	8	8	8	2	1	1	4	2	1	1	4	2	1	1	4	14045.4	6549.84	7410.67	12292.2	0	0	0	0
sp|Q13790|APOF_HUMAN	Q13790	APOF_HUMAN	APOF	326	Homo sapiens	1:Experimental evidence at protein level	Apolipoprotein F	1	0.999	3	11	11	11	4	3	2	2	4	3	2	2	4	3	2	2	23105.2	26797.2	18626.8	19651.4	11331.5	12321.3	0	0
sp|Q14520|HABP2_HUMAN	Q14520	HABP2_HUMAN	HABP2	560	Homo sapiens	1:Experimental evidence at protein level	Hyaluronan-binding protein 2	0.8461	0.999	1	8	8	8	3	3	1	1	3	3	1	1	3	3	1	1	7062.69	8171.61	8272.42	8161.73	0	0	0	0
sp|Q14624|ITIH4_HUMAN	Q14624	ITIH4_HUMAN	ITIH4	930	Homo sapiens	1:Experimental evidence at protein level	Inter-alpha-trypsin inhibitor heavy chain H4	1	0.999	24	166	166	166	48	33	36	49	48	33	36	49	48	33	36	49	482597	374384	411939	483816	47649.2	43377.9	42621.2	49096.1
sp|Q15485|FCN2_HUMAN	Q15485	FCN2_HUMAN	FCN2	313	Homo sapiens	1:Experimental evidence at protein level	Ficolin-2	0.8461	0.999	1	7	7	7	1	2	3	1	1	2	3	1	1	2	3	1	10526.1	7495.52	10318.8	10230.7	0	0	0	0
sp|Q15848|ADIPO_HUMAN	Q15848	ADIPO_HUMAN	ADIPOQ	244	Homo sapiens	1:Experimental evidence at protein level	Adiponectin	0.7965	0.9986	1	1	1	1	0	0	1	0	0	0	1	0	0	0	1	0	0	0	6169.15	0	0	0	0	0
sp|Q16610|ECM1_HUMAN	Q16610	ECM1_HUMAN	ECM1	540	Homo sapiens	1:Experimental evidence at protein level	Extracellular matrix protein 1	0.8444	0.999	1	1	1	1	0	0	0	1	0	0	0	1	0	0	0	1	0	0	0	7716.51	0	0	0	0
sp|Q86XI8|ZSWM9_HUMAN	Q86XI8	ZSWM9_HUMAN	ZSWIM9	627	Homo sapiens	1:Experimental evidence at protein level	Uncharacterized protein ZSWIM9	0.812	0.9987	1	1	1	1	0	1	0	0	0	1	0	0	0	1	0	0	0	5916.14	0	0	0	0	0	0
sp|Q92496|FHR4_HUMAN	Q92496	FHR4_HUMAN	CFHR4	578	Homo sapiens	1:Experimental evidence at protein level	Complement factor H-related protein 4	1	0.999	6	35	15	35	12	7	7	9	5	3	3	4	12	7	7	9	49947.9	15932.5	48369.9	43360.4	32118.1	0	31767.8	0
sp|Q96PD5|PGRP2_HUMAN	Q96PD5	PGRP2_HUMAN	PGLYRP2	576	Homo sapiens	1:Experimental evidence at protein level	N-acetylmuramoyl-L-alanine amidase	1	0.999	6	31	31	31	8	7	7	9	8	7	7	9	8	7	7	9	51914.5	59478.1	63118.8	74624	18287.8	19806	21552.3	22291.6

### Sheet: Protocol 3
Protein	Protein ID	Entry Name	Gene	Protein Length	Organism	Protein Existence	Description	Protein Probability	Top Peptide Probability	Combined Total Peptides	Combined Spectral Count	Combined Unique Spectral Count	Combined Total Spectral Count	Protocol3_2430_1 Spectral Count	Protocol3_2431_2 Spectral Count	Protocol3_2432_3 Spectral Count	Protocol3_2433_4 Spectral Count	Protocol3_2430_1 Unique Spectral Count	Protocol3_2431_2 Unique Spectral Count	Protocol3_2432_3 Unique Spectral Count	Protocol3_2433_4 Unique Spectral Count	Protocol3_2430_1 Total Spectral Count	Protocol3_2431_2 Total Spectral Count	Protocol3_2432_3 Total Spectral Count	Protocol3_2433_4 Total Spectral Count	Protocol3_2430_1 Intensity	Protocol3_2431_2 Intensity	Protocol3_2432_3 Intensity	Protocol3_2433_4 Intensity	Protocol3_2430_1 MaxLFQ Intensity	Protocol3_2431_2 MaxLFQ Intensity	Protocol3_2432_3 MaxLFQ Intensity	Protocol3_2433_4 MaxLFQ Intensity	Indistinguishable Proteins
sp|A0A075B6H7|KV37_HUMAN	A0A075B6H7	KV37_HUMAN	IGKV3-7	116	Homo sapiens	1:Experimental evidence at protein level	Probable non-functional immunoglobulin kappa variable 3-7	0.945	0.999	1	4	0	4	1	2	0	1	0	0	0	0	1	2	0	1	0	0	0	0	0	0	0	0	sp|A0A0C4DH55|KVD07_HUMAN, sp|P01624|KV315_HUMAN
sp|A0A075B6P5|KV228_HUMAN	A0A075B6P5	KV228_HUMAN	IGKV2-28	120	Homo sapiens	3:Protein inferred from homology	Immunoglobulin kappa variable 2-28	0.9449	0.999	1	4	0	4	1	1	1	1	0	0	0	0	1	1	1	1	0	0	0	0	0	0	0	0	sp|A0A075B6S2|KVD29_HUMAN, sp|A0A075B6S6|KVD30_HUMAN, sp|A0A087WW87|KV240_HUMAN, sp|A0A0A0MRZ7|KVD26_HUMAN, sp|A2NJV5|KV229_HUMAN, sp|P01614|KVD40_HUMAN, sp|P01615|KVD28_HUMAN, sp|P06310|KV230_HUMAN
sp|A0A075B6R9|KVD24_HUMAN	A0A075B6R9	KVD24_HUMAN	IGKV2D-24	120	Homo sapiens	1:Experimental evidence at protein level	Probable non-functional immunoglobulin kappa variable 2D-24	0.9386	0.9989	1	4	0	4	1	1	1	1	0	0	0	0	1	1	1	1	0	0	0	0	0	0	0	0	sp|A0A0C4DH68|KV224_HUMAN
sp|A0A0A0MRZ8|KVD11_HUMAN	A0A0A0MRZ8	KVD11_HUMAN	IGKV3D-11	115	Homo sapiens	3:Protein inferred from homology	Immunoglobulin kappa variable 3D-11	0.945	0.999	1	4	0	4	1	1	1	1	0	0	0	0	1	1	1	1	0	0	0	0	0	0	0	0	sp|P04433|KV311_HUMAN
sp|A0A0B4J1V0|HV315_HUMAN	A0A0B4J1V0	HV315_HUMAN	IGHV3-15	119	Homo sapiens	3:Protein inferred from homology	Immunoglobulin heavy variable 3-15	0.9442	0.999	1	7	0	7	2	2	1	2	0	0	0	0	2	2	1	2	0	0	0	0	0	0	0	0	sp|A0A0B4J1V6|HV373_HUMAN, sp|A0A0B4J1Y9|HV372_HUMAN
sp|A0A0B4J1X5|HV374_HUMAN	A0A0B4J1X5	HV374_HUMAN	IGHV3-74	117	Homo sapiens	3:Protein inferred from homology	Immunoglobulin heavy variable 3-74	0.9875	0.999	2	4	0	8	1	1	1	1	0	0	0	0	2	2	2	2	0	0	0	0	0	0	0	0	sp|A0A0C4DH42|HV366_HUMAN, sp|P01767|HV353_HUMAN, sp|P01772|HV333_HUMAN, sp|P0DP02|HVC33_HUMAN
sp|B9A064|IGLL5_HUMAN	B9A064	IGLL5_HUMAN	IGLL5	214	Homo sapiens	1:Experimental evidence at protein level	Immunoglobulin lambda-like polypeptide 5	1	0.999	6	10	4	110	2	3	2	3	1	1	1	1	26	31	24	29	4560.57	4874.7	4834.01	7420.28	0	0	0	0
sp|O43866|CD5L_HUMAN	O43866	CD5L_HUMAN	CD5L	347	Homo sapiens	1:Experimental evidence at protein level	CD5 antigen-like	1	0.999	7	22	22	22	7	4	3	8	7	4	3	8	7	4	3	8	41596.7	38859.5	36750.7	46925.1	9280.04	7722.97	7648.82	9919.65
sp|P00450|CERU_HUMAN	P00450	CERU_HUMAN	CP	1065	Homo sapiens	1:Experimental evidence at protein level	Ceruloplasmin	1	0.999	9	39	39	39	7	9	12	11	7	9	12	11	7	9	12	11	55339.2	56159.3	74037	83161.3	10926.1	9697.59	12286.8	13817.3
sp|P00738|HPT_HUMAN	P00738	HPT_HUMAN	HP	406	Homo sapiens	1:Experimental evidence at protein level	Haptoglobin	1	0.999	11	59	39	59	13	13	16	17	9	8	11	11	13	13	16	17	57156	60747.7	64203.1	76625	19956.2	20960	21230.8	22860.8
sp|P00747|PLMN_HUMAN	P00747	PLMN_HUMAN	PLG	810	Homo sapiens	1:Experimental evidence at protein level	Plasminogen	1	0.9989	4	9	9	9	4	1	1	3	4	1	1	3	4	1	1	3	21186.8	7154.42	16286.6	17880.7	7785.68	0	5723.82	6504.8
sp|P00761|TRYP_PIG	P00761	TRYP_PIG		231	Sus scrofa	1:Experimental evidence at protein level	Trypsin	1	0.999	4	77	77	77	21	18	17	21	21	18	17	21	21	18	17	21	281971	201802	211905	241635	145522	115762	119165	137528
sp|P01008|ANT3_HUMAN	P01008	ANT3_HUMAN	SERPINC1	464	Homo sapiens	1:Experimental evidence at protein level	Antithrombin-III	1	0.999	12	53	53	53	14	12	11	16	14	12	11	16	14	12	11	16	91155.6	80701.6	97717.1	99583.7	15294.6	15347.6	17703.6	22083.5
sp|P01009|A1AT_HUMAN	P01009	A1AT_HUMAN	SERPINA1	418	Homo sapiens	1:Experimental evidence at protein level	Alpha-1-antitrypsin	1	0.999	27	440	440	440	108	100	105	127	108	100	105	127	108	100	105	127	909744	799404	837952	1.10894e+06	116493	106206	110306	142944
sp|P01019|ANGT_HUMAN	P01019	ANGT_HUMAN	AGT	485	Homo sapiens	1:Experimental evidence at protein level	Angiotensinogen	1	0.999	4	13	13	13	2	2	3	6	2	2	3	6	2	2	3	6	21106.4	16113.6	19809.4	27075.8	10347.6	0	10205.7	13810.5
sp|P01023|A2MG_HUMAN	P01023	A2MG_HUMAN	A2M	1474	Homo sapiens	1:Experimental evidence at protein level	Alpha-2-macroglobulin	1	0.999	35	169	142	169	36	41	38	54	32	35	31	44	36	41	38	54	201126	223269	246860	299885	16122.3	17699.1	17442.7	23017.2
sp|P01024|CO3_HUMAN	P01024	CO3_HUMAN	C3	1663	Homo sapiens	1:Experimental evidence at protein level	Complement C3	1	0.999	63	352	352	352	79	77	94	102	79	77	94	102	79	77	94	102	550567	614695	647495	838123	24160.6	26015.8	29043.4	35076.6
sp|P01591|IGJ_HUMAN	P01591	IGJ_HUMAN	JCHAIN	159	Homo sapiens	1:Experimental evidence at protein level	Immunoglobulin J chain	1	0.999	4	18	18	18	4	3	4	7	4	3	4	7	4	3	4	7	35321.3	30279.4	30860.7	50649.3	10946.9	10413.3	10186.8	16469.4
sp|P01619|KV320_HUMAN	P01619	KV320_HUMAN	IGKV3-20	116	Homo sapiens	1:Experimental evidence at protein level	Immunoglobulin kappa variable 3-20	1	0.999	2	9	4	9	2	3	2	2	1	1	1	1	2	3	2	2	3797.33	5631.94	5085.65	7852.69	0	0	0	0
sp|P01780|HV307_HUMAN	P01780	HV307_HUMAN	IGHV3-7	117	Homo sapiens	1:Experimental evidence at protein level	Immunoglobulin heavy variable 3-7	1	0.999	3	12	4	12	3	3	3	3	1	1	1	1	3	3	3	3	4780.51	6558.79	4979.92	4407.29	0	0	0	0
sp|P01834|IGKC_HUMAN	P01834	IGKC_HUMAN	IGKC	107	Homo sapiens	1:Experimental evidence at protein level	Immunoglobulin kappa constant	1	0.999	7	246	246	246	61	63	58	64	61	63	58	64	61	63	58	64	539871	487641	453822	595899	108933	108904	97142.5	122446
sp|P01857|IGHG1_HUMAN	P01857	IGHG1_HUMAN	IGHG1	399	Homo sapiens	1:Experimental evidence at protein level	Immunoglobulin heavy constant gamma 1	1	0.999	12	376	225	376	93	100	84	99	58	56	51	60	93	100	84	99	394906	422890	372817	505520	111322	124346	108691	152782
sp|P01859|IGHG2_HUMAN	P01859	IGHG2_HUMAN	IGHG2	395	Homo sapiens	1:Experimental evidence at protein level	Immunoglobulin heavy constant gamma 2	1	0.999	11	99	61	137	22	22	25	30	14	13	15	19	30	32	34	41	133853	146129	118224	161192	43538	50242.5	40146.2	53262.4
sp|P01860|IGHG3_HUMAN	P01860	IGHG3_HUMAN	IGHG3	446	Homo sapiens	1:Experimental evidence at protein level	Immunoglobulin heavy constant gamma 3	1	0.999	11	7	7	128	1	2	2	2	1	2	2	2	26	36	29	37	4069.98	11476.8	14342.5	12899.9	0	0	0	0
sp|P01871|IGHM_HUMAN	P01871	IGHM_HUMAN	IGHM	474	Homo sapiens	1:Experimental evidence at protein level	Immunoglobulin heavy constant mu	1	0.999	16	304	304	304	80	72	68	84	80	72	68	84	80	72	68	84	712810	682364	621928	815453	79296.8	74713.6	69702.7	94073.1
sp|P01876|IGHA1_HUMAN	P01876	IGHA1_HUMAN	IGHA1	398	Homo sapiens	1:Experimental evidence at protein level	Immunoglobulin heavy constant alpha 1	1	0.999	13	120	90	120	30	27	25	38	22	20	19	29	30	27	25	38	102250	148574	141446	212664	33815.7	32697.3	32257.1	42367.1
sp|P01877|IGHA2_HUMAN	P01877	IGHA2_HUMAN	IGHA2	391	Homo sapiens	1:Experimental evidence at protein level	Immunoglobulin heavy constant alpha 2	1	0.9989	6	4	4	34	0	1	1	2	0	1	1	2	8	8	7	11	0	5552.35	6062.62	6254.6	0	0	0	0
sp|P02647|APOA1_HUMAN	P02647	APOA1_HUMAN	APOA1	267	Homo sapiens	1:Experimental evidence at protein level	Apolipoprotein A-I	1	0.999	15	133	133	133	27	36	31	39	27	36	31	39	27	36	31	39	358802	422879	401274	552795	67506	73394.2	68086.6	100001
sp|P02649|APOE_HUMAN	P02649	APOE_HUMAN	APOE	317	Homo sapiens	1:Experimental evidence at protein level	Apolipoprotein E	0.9356	0.9988	1	1	1	1	0	0	0	1	0	0	0	1	0	0	0	1	5529.01	4530.16	6733.02	5179.24	0	0	0	0
sp|P02652|APOA2_HUMAN	P02652	APOA2_HUMAN	APOA2	100	Homo sapiens	1:Experimental evidence at protein level	Apolipoprotein A-II	1	0.999	3	32	32	32	7	6	7	12	7	6	7	12	7	6	7	12	44127.2	58049.8	46177.6	75060	15214.3	16218.1	13578.6	20663.3
sp|P02656|APOC3_HUMAN	P02656	APOC3_HUMAN	APOC3	99	Homo sapiens	1:Experimental evidence at protein level	Apolipoprotein C-III	0.9999	0.9989	2	6	6	6	1	2	1	2	1	2	1	2	1	2	1	2	8399.21	13323.8	8719	11981.1	0	0	0	0
sp|P02671|FIBA_HUMAN	P02671	FIBA_HUMAN	FGA	866	Homo sapiens	1:Experimental evidence at protein level	Fibrinogen alpha chain	1	0.999	5	30	30	30	6	8	8	8	6	8	8	8	6	8	8	8	46411	63663	70792.6	67527.2	20390	21473.7	22347.4	24616.6
sp|P02675|FIBB_HUMAN	P02675	FIBB_HUMAN	FGB	491	Homo sapiens	1:Experimental evidence at protein level	Fibrinogen beta chain	1	0.999	9	21	21	21	0	5	6	10	0	5	6	10	0	5	6	10	0	51479.1	56791.8	52233	0	9014.35	9928.65	8987.49
sp|P02679|FIBG_HUMAN	P02679	FIBG_HUMAN	FGG	453	Homo sapiens	1:Experimental evidence at protein level	Fibrinogen gamma chain	1	0.999	9	22	22	22	1	5	7	9	1	5	7	9	1	5	7	9	7361.08	37840.8	37419.5	45195.3	0	8759.5	9597.63	11343.4
sp|P02760|AMBP_HUMAN	P02760	AMBP_HUMAN	AMBP	352	Homo sapiens	1:Experimental evidence at protein level	Protein AMBP	0.9999	0.9989	2	5	5	5	1	1	1	2	1	1	1	2	1	1	1	2	6308.26	9797.19	8591.41	13775.3	0	0	0	0
sp|P02766|TTHY_HUMAN	P02766	TTHY_HUMAN	TTR	147	Homo sapiens	1:Experimental evidence at protein level	Transthyretin	1	0.999	6	46	46	46	9	14	10	13	9	14	10	13	9	14	10	13	88586.9	70180.8	73814.5	109968	31982.3	31673	28818.6	43961.2
sp|P02768|ALBU_HUMAN	P02768	ALBU_HUMAN	ALB	609	Homo sapiens	1:Experimental evidence at protein level	Albumin	1	0.999	33	296	264	296	59	81	70	86	51	73	62	78	59	81	70	86	474621	628593	483780	679321	52347.1	73561.3	55638.2	74096.4
sp|P02787|TRFE_HUMAN	P02787	TRFE_HUMAN	TF	698	Homo sapiens	1:Experimental evidence at protein level	Serotransferrin	1	0.9989	5	10	10	10	2	5	1	2	2	5	1	2	2	5	1	2	11229.8	13241.6	7668.3	10440.8	5069.07	5226.9	3386.34	0
sp|P04003|C4BPA_HUMAN	P04003	C4BPA_HUMAN	C4BPA	597	Homo sapiens	1:Experimental evidence at protein level	C4b-binding protein alpha chain	1	0.999	12	59	59	59	15	17	9	18	15	17	9	18	15	17	9	18	145691	141669	78104.9	152257	25293.8	22446.7	16009.8	24332.5
sp|P04004|VTNC_HUMAN	P04004	VTNC_HUMAN	VTN	478	Homo sapiens	1:Experimental evidence at protein level	Vitronectin	1	0.999	12	83	83	83	17	21	18	27	17	21	18	27	17	21	18	27	148263	185758	174672	237176	38198.3	46176.2	43024.9	56016.5
sp|P04114|APOB_HUMAN	P04114	APOB_HUMAN	APOB	4563	Homo sapiens	1:Experimental evidence at protein level	Apolipoprotein B-100	1	0.999	32	71	71	71	14	9	7	41	14	9	7	41	14	9	7	41	115890	104076	94049.2	209178	9625.32	8222.71	7682.98	11304
sp|P04196|HRG_HUMAN	P04196	HRG_HUMAN	HRG	525	Homo sapiens	1:Experimental evidence at protein level	Histidine-rich glycoprotein	1	0.9989	3	10	10	10	1	0	6	3	1	0	6	3	1	0	6	3	21407.2	13108.2	24237.3	21456	6375.71	5278.64	7514.79	6476.47
sp|P04264|K2C1_HUMAN	P04264	K2C1_HUMAN	KRT1	644	Homo sapiens	1:Experimental evidence at protein level	Keratin, type II cytoskeletal 1	1	0.999	21	62	48	62	0	8	11	43	0	5	9	34	0	8	11	43	8685.53	44095.8	57768.7	340046	0	9929.55	10868.5	49574.9
sp|P06312|KV401_HUMAN	P06312	KV401_HUMAN	IGKV4-1	121	Homo sapiens	1:Experimental evidence at protein level	Immunoglobulin kappa variable 4-1	0.9443	0.999	1	4	4	4	1	1	1	1	1	1	1	1	1	1	1	1	13613.6	8990.22	11009.7	5315.82	0	0	0	0
sp|P08697|A2AP_HUMAN	P08697	A2AP_HUMAN	SERPINF2	491	Homo sapiens	1:Experimental evidence at protein level	Alpha-2-antiplasmin	1	0.9989	4	10	10	10	3	1	1	5	3	1	1	5	3	1	1	5	13467.8	4171.26	11853.2	21199.3	6483.25	0	5736.56	8673.36
sp|P0C0L4|CO4A_HUMAN	P0C0L4	CO4A_HUMAN	C4A	1744	Homo sapiens	1:Experimental evidence at protein level	Complement C4-A	1	0.9989	10	18	0	18	5	1	2	10	0	0	0	0	5	1	2	10	0	0	0	0	0	0	0	0	sp|P0C0L5|CO4B_HUMAN
sp|P0DOY2|IGLC2_HUMAN	P0DOY2	IGLC2_HUMAN	IGLC2	106	Homo sapiens	1:Experimental evidence at protein level	Immunoglobulin lambda constant 2	1	0.999	6	140	0	140	33	40	31	36	0	0	0	0	33	40	31	36	0	0	0	0	0	0	0	0	sp|P0DOY3|IGLC3_HUMAN
sp|P10909|CLUS_HUMAN	P10909	CLUS_HUMAN	CLU	449	Homo sapiens	1:Experimental evidence at protein level	Clusterin	1	0.999	21	594	594	594	143	144	152	155	143	144	152	155	143	144	152	155	2.48173e+06	2.6e+06	2.92806e+06	3.07285e+06	334408	356525	387789	439370
sp|P13645|K1C10_HUMAN	P13645	K1C10_HUMAN	KRT10	584	Homo sapiens	1:Experimental evidence at protein level	Keratin, type I cytoskeletal 10	1	0.9989	9	11	4	12	0	1	2	8	0	0	0	4	0	1	2	9	0	3032.81	3834.43	34231.7	0	0	0	0
sp|P19823|ITIH2_HUMAN	P19823	ITIH2_HUMAN	ITIH2	946	Homo sapiens	1:Experimental evidence at protein level	Inter-alpha-trypsin inhibitor heavy chain H2	0.9999	0.9989	1	4	4	4	2	1	0	1	2	1	0	1	2	1	0	1	4923.47	0	0	6141.36	0	0	0	0
sp|P20742|PZP_HUMAN	P20742	PZP_HUMAN	PZP	1482	Homo sapiens	1:Experimental evidence at protein level	Pregnancy zone protein	1	0.999	13	17	17	44	4	3	3	7	4	3	3	7	8	9	10	17	27953.4	26154.7	14279	34335	6497.91	6726.94	4926.26	6686.5
sp|P27169|PON1_HUMAN	P27169	PON1_HUMAN	PON1	355	Homo sapiens	1:Experimental evidence at protein level	Serum paraoxonase/arylesterase 1	1	0.999	13	239	220	239	54	53	58	74	50	48	53	69	54	53	58	74	513254	524862	608467	750802	115046	120428	138765	174926
sp|P35527|K1C9_HUMAN	P35527	K1C9_HUMAN	KRT9	623	Homo sapiens	1:Experimental evidence at protein level	Keratin, type I cytoskeletal 9	1	0.999	20	48	47	48	0	2	6	40	0	2	6	39	0	2	6	40	0	25088.2	35637.4	345793	0	7277.58	8761.91	45608.9
sp|P55058|PLTP_HUMAN	P55058	PLTP_HUMAN	PLTP	493	Homo sapiens	1:Experimental evidence at protein level	Phospholipid transfer protein	0.9999	0.999	1	13	13	13	4	2	3	4	4	2	3	4	4	2	3	4	15888	12506.9	15888	15202.9	0	0	0	0
